# Comparative metagenomics reveals diversity and metabolic heterogeneity of sediment microbes from the Great Barrier Reef

**DOI:** 10.64898/2026.11.17.767448

**Authors:** Hisatake Ishida, Steven J. Robbins, Sara C. Bell, Jin Yan Lim, Marko Terzin, Nicole Webster, David G. Bourne, Patrick W. Laffy, Philip Hugenholtz, Yun Kit Yeoh, Cheong Xin Chan

## Abstract

Microbial communities in coral reefs are highly connected through benthic-pelagic coupling. Pelagic and host-associated microbiomes have recently been characterised via genome-resolved metagenomics. However, similar characterisation of sediment communities has lagged behind due to their higher complexity. Here, using short-and long-read shotgun sequence data, we characterised sediment microbial communities of Australia’s Great Barrier Reef. From 191 samples across 48 broadly distributed sites, we recovered 2,698 prokaryotic metagenome-assembled genomes (MAGs) representing 1,201 species-level clusters, most of which are novel. Compared against their sympatric counterparts in seawater, sediment MAGs exhibited greater phylogenetic diversity and flexibility in metabolic potential, implicating diverse respiration strategies and cycling of nitrogen, sulphur, and hydrogen. They also encode more abundant and novel biosynthetic capabilities, likely reflecting competition and adaptation to intermittent fluctuations in nutrient regimes, and between oxic and anoxic conditions. Our results provide foundational genomic resources for reef sediment microbes, uncovering biodiversity and function that together with planktonic microbes shape the ecological success and stability of coral reef ecosystems.

## Supplementary Tables S1 through S22 for "Comparative metagenomics reveals diversity and metabolic heterogeneity of sediment microbes from the Great Barrier Reef" (part 1 of 3)

### Sheet: Table_S1
Table S1 | Metadata for 191 sediment samples (MGD-sediment) collected from 48 sites across the Great Barrier Reef (GBR).
SITE_ID	REEF_NAME	REEF_NAME_LTMP	REEF_ID_LTMP	DATA	GBR_ID	GBR_SECTOR	GBR_SHELFPOSITION	TRIP_ID	TRIP_Name	TRIP_Description	SEASON	SAMPLE_DATE_SEAWATER_SEDIMENTS	LATITUDE	LONGITUDE	OPEN_CLOSED_TO_FISHING	SEQUENCING
11049_1	11-049	11049S	11049S	Illumina only	North	Cape Genville	Mid-shelf	7297	Trip 1	Trip 1 | Nov-Dec 2019	Summer	2019-11-25	-11.3531	143.323	C	QUT
11049_2	11-049	11049S	11049S	Illumina only	North	Cape Genville	Mid-shelf	7297	Trip 1	Trip 1 | Nov-Dec 2019	Summer	2019-11-25	-11.3531	143.323	C	QUT
11049_3	11-049	11049S	11049S	Illumina only	North	Cape Genville	Mid-shelf	7297	Trip 1	Trip 1 | Nov-Dec 2019	Summer	2019-11-25	-11.3531	143.323	C	QUT
11049_4	11-049	11049S	11049S	Illumina-ONT	North	Cape Genville	Mid-shelf	7297	Trip 1	Trip 1 | Nov-Dec 2019	Summer	2019-11-25	-11.3531	143.323	C	ACE
11162_2	11-162	11162S	11162S	Illumina only	North	Cape Genville	Mid-shelf	7297	Trip 1	Trip 1 | Nov-Dec 2019	Summer	2019-11-27	-11.5981	143.294	C	QUT
11162_3	11-162	11162S	11162S	Illumina only	North	Cape Genville	Mid-shelf	7297	Trip 1	Trip 1 | Nov-Dec 2019	Summer	2019-11-27	-11.5981	143.294	C	QUT
11162_4	11-162	11162S	11162S	Illumina-ONT	North	Cape Genville	Mid-shelf	7297	Trip 1	Trip 1 | Nov-Dec 2019	Summer	2019-11-27	-11.5981	143.294	C	ACE
13124_1	13-124	13124S	13124S	Illumina only	North	Princess Charlotte Bay	Mid-shelf	7297	Trip 1	Trip 1 | Nov-Dec 2019	Summer	2019-12-09	-13.8559	144.093	O	QUT
13124_2	13-124	13124S	13124S	Illumina only	North	Princess Charlotte Bay	Mid-shelf	7297	Trip 1	Trip 1 | Nov-Dec 2019	Summer	2019-12-09	-13.8559	144.093	O	QUT
13124_3	13-124	13124S	13124S	Illumina only	North	Princess Charlotte Bay	Mid-shelf	7297	Trip 1	Trip 1 | Nov-Dec 2019	Summer	2019-12-09	-13.8559	144.093	O	QUT
13124_4	13-124	13124S	13124S	Illumina only	North	Princess Charlotte Bay	Mid-shelf	7297	Trip 1	Trip 1 | Nov-Dec 2019	Summer	2019-12-09	-13.8559	144.093	O	ACE
21550_1	21-550	21550S	21550S	Illumina only	South	Swain	Mid-shelf	7299	Trip 2	Trip 2 | January 2020	Summer	2020-01-13	-21.96	152.314	O	QUT
21550_2	21-550	21550S	21550S	Illumina only	South	Swain	Mid-shelf	7299	Trip 2	Trip 2 | January 2020	Summer	2020-01-13	-21.96	152.314	O	QUT
21550_3	21-550	21550S	21550S	Illumina only	South	Swain	Mid-shelf	7299	Trip 2	Trip 2 | January 2020	Summer	2020-01-13	-21.96	152.314	O	QUT
21550_4	21-550	21550S	21550S	Illumina only	South	Swain	Mid-shelf	7299	Trip 2	Trip 2 | January 2020	Summer	2020-01-13	-21.96	152.314	O	ACE
21580_1	21-580	21580S	21580S	Illumina only	South	Swain	Mid-shelf	7299	Trip 2	Trip 2 | January 2020	Summer	2020-01-18	-21.9449	152.581	O	QUT
21580_2	21-580	21580S	21580S	Illumina only	South	Swain	Mid-shelf	7299	Trip 2	Trip 2 | January 2020	Summer	2020-01-18	-21.9449	152.581	O	QUT
21580_3	21-580	21580S	21580S	Illumina only	South	Swain	Mid-shelf	7299	Trip 2	Trip 2 | January 2020	Summer	2020-01-18	-21.9449	152.581	O	QUT
21580_4	21-580	21580S	21580S	Illumina-ONT	South	Swain	Mid-shelf	7299	Trip 2	Trip 2 | January 2020	Summer	2020-01-18	-21.9449	152.581	O	ACE
22084_1	22-084	22084S	22084S	Illumina only	South	Swain	Mid-shelf	7299	Trip 2	Trip 2 | January 2020	Summer	2020-01-14	-21.9981	152.467	C	QUT
22084_2	22-084	22084S	22084S	Illumina only	South	Swain	Mid-shelf	7299	Trip 2	Trip 2 | January 2020	Summer	2020-01-14	-21.9981	152.467	C	QUT
22084_3	22-084	22084S	22084S	Illumina only	South	Swain	Mid-shelf	7299	Trip 2	Trip 2 | January 2020	Summer	2020-01-14	-21.9981	152.467	C	QUT
22084_4	22-084	22084S	22084S	Illumina-ONT	South	Swain	Mid-shelf	7299	Trip 2	Trip 2 | January 2020	Summer	2020-01-14	-21.9981	152.467	C	ACE
agincourt1_1	AGINCOURT REEF	AGINCOURT REEFS (NO 1)	15099C	Illumina only	Central	Cairns	Offshore	7320	Trip 3	Trip 3 | February 2020	Summer	2020-02-08	-16.0452	145.864	C	QUT
agincourt1_2	AGINCOURT REEF	AGINCOURT REEFS (NO 1)	15099C	Illumina only	Central	Cairns	Offshore	7320	Trip 3	Trip 3 | February 2020	Summer	2020-02-08	-16.0452	145.864	C	QUT
agincourt1_3	AGINCOURT REEF	AGINCOURT REEFS (NO 1)	15099C	Illumina only	Central	Cairns	Offshore	7320	Trip 3	Trip 3 | February 2020	Summer	2020-02-08	-16.0452	145.864	C	QUT
agincourt1_4	AGINCOURT REEF	AGINCOURT REEFS (NO 1)	15099C	Illumina only	Central	Cairns	Offshore	7320	Trip 3	Trip 3 | February 2020	Summer	2020-02-08	-16.0452	145.864	C	ACE
arlington_1	ARLINGTON REEF	ARLINGTON REEF	16064S	Illumina only	Central	Cairns	Mid-shelf	7320	Trip 3	Trip 3 | February 2020	Summer	2020-02-13	-16.6394	146.103	O	QUT
arlington_2	ARLINGTON REEF	ARLINGTON REEF	16064S	Illumina only	Central	Cairns	Mid-shelf	7320	Trip 3	Trip 3 | February 2020	Summer	2020-02-13	-16.6394	146.103	O	QUT
arlington_3	ARLINGTON REEF	ARLINGTON REEF	16064S	Illumina only	Central	Cairns	Mid-shelf	7320	Trip 3	Trip 3 | February 2020	Summer	2020-02-13	-16.6394	146.103	O	QUT
arlington_4	ARLINGTON REEF	ARLINGTON REEF	16064S	Illumina only	Central	Cairns	Mid-shelf	7320	Trip 3	Trip 3 | February 2020	Summer	2020-02-13	-16.6394	146.103	O	ACE
boult_1	BOULT REEF	BOULT REEF	23079S	Illumina only	South	Capricorn-Bunker	Offshore	7299	Trip 2	Trip 2 | January 2020	Summer	2020-01-07	-23.7628	152.257	O	MICROBA
boult_2	BOULT REEF	BOULT REEF	23079S	Illumina only	South	Capricorn-Bunker	Offshore	7299	Trip 2	Trip 2 | January 2020	Summer	2020-01-07	-23.7628	152.257	O	MICROBA
boult_3	BOULT REEF	BOULT REEF	23079S	Illumina only	South	Capricorn-Bunker	Offshore	7299	Trip 2	Trip 2 | January 2020	Summer	2020-01-07	-23.7628	152.257	O	MICROBA
boult_4	BOULT REEF	BOULT REEF	23079S	Illumina only	South	Capricorn-Bunker	Offshore	7299	Trip 2	Trip 2 | January 2020	Summer	2020-01-07	-23.7628	152.257	O	MICROBA
broomfield_1	BROOMFIELD REEF	BROOMFIELD REEF	23048S	Illumina only	South	Capricorn-Bunker	Offshore	7299	Trip 2	Trip 2 | January 2020	Summer	2020-01-10	-23.2657	151.924	O	QUT
broomfield_2	BROOMFIELD REEF	BROOMFIELD REEF	23048S	Illumina only	South	Capricorn-Bunker	Offshore	7299	Trip 2	Trip 2 | January 2020	Summer	2020-01-10	-23.2657	151.924	O	QUT
broomfield_3	BROOMFIELD REEF	BROOMFIELD REEF	23048S	Illumina only	South	Capricorn-Bunker	Offshore	7299	Trip 2	Trip 2 | January 2020	Summer	2020-01-10	-23.2657	151.924	O	QUT
broomfield_4	BROOMFIELD REEF	BROOMFIELD REEF	23048S	Illumina-ONT	South	Capricorn-Bunker	Offshore	7299	Trip 2	Trip 2 | January 2020	Summer	2020-01-10	-23.2657	151.924	O	ACE
centipede_1	CENTIPEDE REEF	CENTIPEDE REEF	18088S	Illumina only	Central	Townsville	Mid-shelf	7430	Trip 4	Trip 4 | July 2020	Winter	2020-07-16	-18.7342	147.552	O	QUT
centipede_2	CENTIPEDE REEF	CENTIPEDE REEF	18088S	Illumina only	Central	Townsville	Mid-shelf	7430	Trip 4	Trip 4 | July 2020	Winter	2020-07-16	-18.7342	147.552	O	QUT
centipede_3	CENTIPEDE REEF	CENTIPEDE REEF	18088S	Illumina only	Central	Townsville	Mid-shelf	7430	Trip 4	Trip 4 | July 2020	Winter	2020-07-16	-18.7342	147.552	O	QUT
centipede_4	CENTIPEDE REEF	CENTIPEDE REEF	18088S	Illumina only	Central	Townsville	Mid-shelf	7430	Trip 4	Trip 4 | July 2020	Winter	2020-07-16	-18.7342	147.552	O	QUT
chicken_1	CHICKEN REEF	CHICKEN REEF	18086S	Illumina only	Central	Townsville	Offshore	7430	Trip 4	Trip 4 | July 2020	Winter	2020-07-13	-18.6539	147.716	O	QUT
chicken_2	CHICKEN REEF	CHICKEN REEF	18086S	Illumina only	Central	Townsville	Offshore	7430	Trip 4	Trip 4 | July 2020	Winter	2020-07-13	-18.6539	147.716	O	QUT
chicken_3	CHICKEN REEF	CHICKEN REEF	18086S	Illumina only	Central	Townsville	Offshore	7430	Trip 4	Trip 4 | July 2020	Winter	2020-07-13	-18.6539	147.716	O	QUT
chicken_4	CHICKEN REEF	CHICKEN REEF	18086S	Illumina-ONT	Central	Townsville	Offshore	7430	Trip 4	Trip 4 | July 2020	Winter	2020-07-13	-18.6539	147.716	O	ACE
chinaman_1	CHINAMAN REEF	CHINAMAN REEF(22102)	22102S	Illumina only	South	Swain	Mid-shelf	7299	Trip 2	Trip 2 | January 2020	Summer	2020-01-16	-21.999	152.659	O	QUT
chinaman_2	CHINAMAN REEF	CHINAMAN REEF(22102)	22102S	Illumina only	South	Swain	Mid-shelf	7299	Trip 2	Trip 2 | January 2020	Summer	2020-01-16	-21.999	152.659	O	QUT
chinaman_3	CHINAMAN REEF	CHINAMAN REEF(22102)	22102S	Illumina only	South	Swain	Mid-shelf	7299	Trip 2	Trip 2 | January 2020	Summer	2020-01-16	-21.999	152.659	O	QUT
chinaman_4	CHINAMAN REEF	CHINAMAN REEF(22102)	22102S	Illumina only	South	Swain	Mid-shelf	7299	Trip 2	Trip 2 | January 2020	Summer	2020-01-16	-21.999	152.659	O	ACE
corbett_1	CORBETT REEF	CORBETT REEF	14016S	Illumina only	North	Princess Charlotte Bay	Mid-shelf	7297	Trip 1	Trip 1 | Nov-Dec 2019	Summer	2019-12-06	-13.9254	144.24	C	QUT
corbett_2	CORBETT REEF	CORBETT REEF	14016S	Illumina only	North	Princess Charlotte Bay	Mid-shelf	7297	Trip 1	Trip 1 | Nov-Dec 2019	Summer	2019-12-06	-13.9254	144.24	C	QUT
corbett_3	CORBETT REEF	CORBETT REEF	14016S	Illumina only	North	Princess Charlotte Bay	Mid-shelf	7297	Trip 1	Trip 1 | Nov-Dec 2019	Summer	2019-12-06	-13.9254	144.24	C	QUT
corbett_4	CORBETT REEF	CORBETT REEF	14016S	Illumina-ONT	North	Princess Charlotte Bay	Mid-shelf	7297	Trip 1	Trip 1 | Nov-Dec 2019	Summer	2019-12-06	-13.9254	144.24	C	ACE
davie_1	DAVIE REEF	DAVIE REEF	13130S	Illumina only	North	Princess Charlotte Bay	Offshore	7297	Trip 1	Trip 1 | Nov-Dec 2019	Summer	2019-12-05	-13.966	144.447	O	QUT
davie_2	DAVIE REEF	DAVIE REEF	13130S	Illumina only	North	Princess Charlotte Bay	Offshore	7297	Trip 1	Trip 1 | Nov-Dec 2019	Summer	2019-12-05	-13.966	144.447	O	QUT
davie_3	DAVIE REEF	DAVIE REEF	13130S	Illumina only	North	Princess Charlotte Bay	Offshore	7297	Trip 1	Trip 1 | Nov-Dec 2019	Summer	2019-12-05	-13.966	144.447	O	QUT
davie_4	DAVIE REEF	DAVIE REEF	13130S	Illumina-ONT	North	Princess Charlotte Bay	Offshore	7297	Trip 1	Trip 1 | Nov-Dec 2019	Summer	2019-12-05	-13.966	144.447	O	ACE
erskine_1	ERSKINE REEF	ERSKINE REEF	23068S	Illumina only	South	Capricorn-Bunker	Offshore	7299	Trip 2	Trip 2 | January 2020	Summer	2020-01-09	-23.504	151.77	C	QUT
erskine_2	ERSKINE REEF	ERSKINE REEF	23068S	Illumina only	South	Capricorn-Bunker	Offshore	7299	Trip 2	Trip 2 | January 2020	Summer	2020-01-09	-23.504	151.77	C	QUT
erskine_3	ERSKINE REEF	ERSKINE REEF	23068S	Illumina only	South	Capricorn-Bunker	Offshore	7299	Trip 2	Trip 2 | January 2020	Summer	2020-01-09	-23.504	151.77	C	QUT
erskine_4	ERSKINE REEF	ERSKINE REEF	23068S	Illumina only	South	Capricorn-Bunker	Offshore	7299	Trip 2	Trip 2 | January 2020	Summer	2020-01-09	-23.504	151.77	C	ACE
fairfax_1	FAIRFAX REEF	FAIRFAX ISLANDS REEF	23081S	Illumina only	South	Capricorn-Bunker	Offshore	7299	Trip 2	Trip 2 | January 2020	Summer	2020-01-04	-23.866	152.359	C	QUT
fairfax_2	FAIRFAX REEF	FAIRFAX ISLANDS REEF	23081S	Illumina only	South	Capricorn-Bunker	Offshore	7299	Trip 2	Trip 2 | January 2020	Summer	2020-01-04	-23.866	152.359	C	QUT
fairfax_3	FAIRFAX REEF	FAIRFAX ISLANDS REEF	23081S	Illumina only	South	Capricorn-Bunker	Offshore	7299	Trip 2	Trip 2 | January 2020	Summer	2020-01-04	-23.866	152.359	C	QUT
fairfax_4	FAIRFAX REEF	FAIRFAX ISLANDS REEF	23081S	Illumina only	South	Capricorn-Bunker	Offshore	7299	Trip 2	Trip 2 | January 2020	Summer	2020-01-04	-23.866	152.359	C	QUT
farquaharson_1	FARQUAHARSON REEF	FARQUHARSON REEF (NO 1)	17063A	Illumina only	Central	Innisfail	Mid-shelf	7320	Trip 3	Trip 3 | February 2020	Summer	2020-02-24	-17.7896	146.532	O	QUT
farquaharson_2	FARQUAHARSON REEF	FARQUHARSON REEF (NO 1)	17063A	Illumina only	Central	Innisfail	Mid-shelf	7320	Trip 3	Trip 3 | February 2020	Summer	2020-02-24	-17.7896	146.532	O	QUT
farquaharson_3	FARQUAHARSON REEF	FARQUHARSON REEF (NO 1)	17063A	Illumina only	Central	Innisfail	Mid-shelf	7320	Trip 3	Trip 3 | February 2020	Summer	2020-02-24	-17.7896	146.532	O	QUT
farquaharson_4	FARQUAHARSON REEF	FARQUHARSON REEF (NO 1)	17063A	Illumina only	Central	Innisfail	Mid-shelf	7320	Trip 3	Trip 3 | February 2020	Summer	2020-02-24	-17.7896	146.532	O	QUT
feather_1	FEATHER REEF	FEATHER REEF	17034S	Illumina only	Central	Innisfail	Mid-shelf	7320	Trip 3	Trip 3 | February 2020	Summer	2020-02-23	-17.5781	146.387	C	MICROBA
feather_2	FEATHER REEF	FEATHER REEF	17034S	Illumina only	Central	Innisfail	Mid-shelf	7320	Trip 3	Trip 3 | February 2020	Summer	2020-02-23	-17.5781	146.387	C	MICROBA
feather_3	FEATHER REEF	FEATHER REEF	17034S	Illumina only	Central	Innisfail	Mid-shelf	7320	Trip 3	Trip 3 | February 2020	Summer	2020-02-23	-17.5781	146.387	C	MICROBA
feather_4	FEATHER REEF	FEATHER REEF	17034S	Illumina only	Central	Innisfail	Mid-shelf	7320	Trip 3	Trip 3 | February 2020	Summer	2020-02-23	-17.5781	146.387	C	MICROBA
foreAndAft_1	FORE AND AFT REEF	FORE AND AFT REEF	18043S	Illumina only	Central	Townsville	Mid-shelf	7430	Trip 4	Trip 4 | July 2020	Winter	2020-07-10	-18.4766	147.053	O	QUT
foreAndAft_2	FORE AND AFT REEF	FORE AND AFT REEF	18043S	Illumina only	Central	Townsville	Mid-shelf	7430	Trip 4	Trip 4 | July 2020	Winter	2020-07-10	-18.4766	147.053	O	QUT
foreAndAft_3	FORE AND AFT REEF	FORE AND AFT REEF	18043S	Illumina only	Central	Townsville	Mid-shelf	7430	Trip 4	Trip 4 | July 2020	Winter	2020-07-10	-18.4766	147.053	O	QUT
foreAndAft_4	FORE AND AFT REEF	FORE AND AFT REEF	18043S	Illumina only	Central	Townsville	Mid-shelf	7430	Trip 4	Trip 4 | July 2020	Winter	2020-07-10	-18.4766	147.053	O	QUT
fork_1	FORK REEF	FORK REEF	18083S	Illumina only	Central	Townsville	Offshore	7430	Trip 4	Trip 4 | July 2020	Winter	2020-07-14	-18.6065	147.571	C	QUT
fork_2	FORK REEF	FORK REEF	18083S	Illumina only	Central	Townsville	Offshore	7430	Trip 4	Trip 4 | July 2020	Winter	2020-07-14	-18.6065	147.571	C	QUT
fork_3	FORK REEF	FORK REEF	18083S	Illumina only	Central	Townsville	Offshore	7430	Trip 4	Trip 4 | July 2020	Winter	2020-07-14	-18.6065	147.571	C	QUT
fork_4	FORK REEF	FORK REEF	18083S	Illumina only	Central	Townsville	Offshore	7430	Trip 4	Trip 4 | July 2020	Winter	2020-07-14	-18.6065	147.571	C	QUT
grub_1	GRUB REEF	GRUB REEF(18077)	18077S	Illumina only	Central	Townsville	Mid-shelf	7430	Trip 4	Trip 4 | July 2020	Winter	2020-07-16	-18.6217	147.433	O	QUT
grub_2	GRUB REEF	GRUB REEF(18077)	18077S	Illumina only	Central	Townsville	Mid-shelf	7430	Trip 4	Trip 4 | July 2020	Winter	2020-07-16	-18.6217	147.433	O	QUT
grub_3	GRUB REEF	GRUB REEF(18077)	18077S	Illumina only	Central	Townsville	Mid-shelf	7430	Trip 4	Trip 4 | July 2020	Winter	2020-07-16	-18.6217	147.433	O	QUT
grub_4	GRUB REEF	GRUB REEF(18077)	18077S	Illumina-ONT	Central	Townsville	Mid-shelf	7430	Trip 4	Trip 4 | July 2020	Winter	2020-07-16	-18.6217	147.433	O	ACE
hastings_1	HASTINGS REEF	HASTINGS REEF	16057S	Illumina only	Central	Cairns	Mid-shelf	7320	Trip 3	Trip 3 | February 2020	Summer	2020-02-12	-16.501	146.016	C	QUT
hastings_2	HASTINGS REEF	HASTINGS REEF	16057S	Illumina only	Central	Cairns	Mid-shelf	7320	Trip 3	Trip 3 | February 2020	Summer	2020-02-12	-16.501	146.016	C	QUT
hastings_3	HASTINGS REEF	HASTINGS REEF	16057S	Illumina only	Central	Cairns	Mid-shelf	7320	Trip 3	Trip 3 | February 2020	Summer	2020-02-12	-16.501	146.016	C	QUT
hastings_4	HASTINGS REEF	HASTINGS REEF	16057S	Illumina only	Central	Cairns	Mid-shelf	7320	Trip 3	Trip 3 | February 2020	Summer	2020-02-12	-16.501	146.016	C	QUT
hedley_1	HEDLEY REEF	HEDLEY REEF	17014S	Illumina only	Central	Innisfail	Offshore	7320	Trip 3	Trip 3 | February 2020	Summer	2020-02-19	-17.2238	146.474	C	QUT
hedley_2	HEDLEY REEF	HEDLEY REEF	17014S	Illumina only	Central	Innisfail	Offshore	7320	Trip 3	Trip 3 | February 2020	Summer	2020-02-19	-17.2238	146.474	C	QUT
hedley_3	HEDLEY REEF	HEDLEY REEF	17014S	Illumina only	Central	Innisfail	Offshore	7320	Trip 3	Trip 3 | February 2020	Summer	2020-02-19	-17.2238	146.474	C	QUT
hedley_4	HEDLEY REEF	HEDLEY REEF	17014S	Illumina only	Central	Innisfail	Offshore	7320	Trip 3	Trip 3 | February 2020	Summer	2020-02-19	-17.2238	146.474	C	QUT
helix_1	HELIX REEF	HELIX REEF	18076S	Illumina only	Central	Townsville	Mid-shelf	7430	Trip 4	Trip 4 | July 2020	Winter	2020-07-17	-18.6255	147.295	C	QUT
helix_2	HELIX REEF	HELIX REEF	18076S	Illumina only	Central	Townsville	Mid-shelf	7430	Trip 4	Trip 4 | July 2020	Winter	2020-07-17	-18.6255	147.295	C	QUT
helix_3	HELIX REEF	HELIX REEF	18076S	Illumina only	Central	Townsville	Mid-shelf	7430	Trip 4	Trip 4 | July 2020	Winter	2020-07-17	-18.6255	147.295	C	QUT
helix_4	HELIX REEF	HELIX REEF	18076S	Illumina only	Central	Townsville	Mid-shelf	7430	Trip 4	Trip 4 | July 2020	Winter	2020-07-17	-18.6255	147.295	C	QUT
hoskyn_1	HOSKYN REEF	HOSKYN ISLANDS REEF	23080S	Illumina only	South	Capricorn-Bunker	Offshore	7299	Trip 2	Trip 2 | January 2020	Summer	2020-01-05	-23.808	152.284	C	QUT
hoskyn_2	HOSKYN REEF	HOSKYN ISLANDS REEF	23080S	Illumina only	South	Capricorn-Bunker	Offshore	7299	Trip 2	Trip 2 | January 2020	Summer	2020-01-05	-23.808	152.284	C	QUT
hoskyn_3	HOSKYN REEF	HOSKYN ISLANDS REEF	23080S	Illumina only	South	Capricorn-Bunker	Offshore	7299	Trip 2	Trip 2 | January 2020	Summer	2020-01-05	-23.808	152.284	C	QUT
hoskyn_4	HOSKYN REEF	HOSKYN ISLANDS REEF	23080S	Illumina-ONT	South	Capricorn-Bunker	Offshore	7299	Trip 2	Trip 2 | January 2020	Summer	2020-01-05	-23.808	152.284	C	ACE
johnBrewer_1	JOHN BREWER REEF	JOHN BREWER REEF	18075S	Illumina only	Central	Townsville	Mid-shelf	7430	Trip 4	Trip 4 | July 2020	Winter	2020-07-11	-18.6173	147.075	O	QUT
johnBrewer_2	JOHN BREWER REEF	JOHN BREWER REEF	18075S	Illumina only	Central	Townsville	Mid-shelf	7430	Trip 4	Trip 4 | July 2020	Winter	2020-07-11	-18.6173	147.075	O	QUT
johnBrewer_3	JOHN BREWER REEF	JOHN BREWER REEF	18075S	Illumina only	Central	Townsville	Mid-shelf	7430	Trip 4	Trip 4 | July 2020	Winter	2020-07-11	-18.6173	147.075	O	QUT
johnBrewer_4	JOHN BREWER REEF	JOHN BREWER REEF	18075S	Illumina only	Central	Townsville	Mid-shelf	7430	Trip 4	Trip 4 | July 2020	Winter	2020-07-11	-18.6173	147.075	O	QUT
kelso_1	KELSO REEF	KELSO REEF	18030S	Illumina only	Central	Townsville	Mid-shelf	7430	Trip 4	Trip 4 | July 2020	Winter	2020-07-09	-18.4241	146.986	C	QUT
kelso_2	KELSO REEF	KELSO REEF	18030S	Illumina only	Central	Townsville	Mid-shelf	7430	Trip 4	Trip 4 | July 2020	Winter	2020-07-09	-18.4241	146.986	C	QUT
kelso_3	KELSO REEF	KELSO REEF	18030S	Illumina only	Central	Townsville	Mid-shelf	7430	Trip 4	Trip 4 | July 2020	Winter	2020-07-09	-18.4241	146.986	C	QUT
kelso_4	KELSO REEF	KELSO REEF	18030S	Illumina-ONT	Central	Townsville	Mid-shelf	7430	Trip 4	Trip 4 | July 2020	Winter	2020-07-09	-18.4241	146.986	C	ACE
knife_1	KNIFE REEF	KNIFE REEF	18081S	Illumina only	Central	Townsville	Offshore	7430	Trip 4	Trip 4 | July 2020	Winter	2020-07-14	-18.5723	147.576	C	QUT
knife_2	KNIFE REEF	KNIFE REEF	18081S	Illumina only	Central	Townsville	Offshore	7430	Trip 4	Trip 4 | July 2020	Winter	2020-07-14	-18.5723	147.576	C	QUT
knife_3	KNIFE REEF	KNIFE REEF	18081S	Illumina only	Central	Townsville	Offshore	7430	Trip 4	Trip 4 | July 2020	Winter	2020-07-14	-18.5723	147.576	C	QUT
knife_4	KNIFE REEF	KNIFE REEF	18081S	Illumina only	Central	Townsville	Offshore	7430	Trip 4	Trip 4 | July 2020	Winter	2020-07-14	-18.5723	147.576	C	QUT
lagoon_1	LAGOON REEF	LAGOON REEF	12061S	Illumina only	North	Cape Genville	Offshore	7297	Trip 1	Trip 1 | Nov-Dec 2019	Summer	2019-12-01	-12.3813	143.757	O	QUT
lagoon_2	LAGOON REEF	LAGOON REEF	12061S	Illumina only	North	Cape Genville	Offshore	7297	Trip 1	Trip 1 | Nov-Dec 2019	Summer	2019-12-01	-12.3813	143.757	O	QUT
lagoon_3	LAGOON REEF	LAGOON REEF	12061S	Illumina only	North	Cape Genville	Offshore	7297	Trip 1	Trip 1 | Nov-Dec 2019	Summer	2019-12-01	-12.3813	143.757	O	QUT
lagoon_4	LAGOON REEF	LAGOON REEF	12061S	Illumina-ONT	North	Cape Genville	Offshore	7297	Trip 1	Trip 1 | Nov-Dec 2019	Summer	2019-12-01	-12.3813	143.757	O	ACE
littleKelso_1	LITTLE KELSO REEF	LITTLE KELSO REEF	18031S	Illumina only	Central	Townsville	Mid-shelf	7430	Trip 4	Trip 4 | July 2020	Winter	2020-07-08	-18.4621	146.998	C	QUT
littleKelso_2	LITTLE KELSO REEF	LITTLE KELSO REEF	18031S	Illumina only	Central	Townsville	Mid-shelf	7430	Trip 4	Trip 4 | July 2020	Winter	2020-07-08	-18.4621	146.998	C	QUT
littleKelso_3	LITTLE KELSO REEF	LITTLE KELSO REEF	18031S	Illumina only	Central	Townsville	Mid-shelf	7430	Trip 4	Trip 4 | July 2020	Winter	2020-07-08	-18.4621	146.998	C	QUT
littleKelso_4	LITTLE KELSO REEF	LITTLE KELSO REEF	18031S	Illumina only	Central	Townsville	Mid-shelf	7430	Trip 4	Trip 4 | July 2020	Winter	2020-07-08	-18.4621	146.998	C	QUT
lynchs_1	LYNCH REEF	LYNCHS REEF	18091S	Illumina only	Central	Townsville	Mid-shelf	7430	Trip 4	Trip 4 | July 2020	Winter	2020-07-15	-18.7329	147.722	C	QUT
lynchs_2	LYNCH REEF	LYNCHS REEF	18091S	Illumina only	Central	Townsville	Mid-shelf	7430	Trip 4	Trip 4 | July 2020	Winter	2020-07-15	-18.7329	147.722	C	QUT
lynchs_3	LYNCH REEF	LYNCHS REEF	18091S	Illumina only	Central	Townsville	Mid-shelf	7430	Trip 4	Trip 4 | July 2020	Winter	2020-07-15	-18.7329	147.722	C	QUT
lynchs_4	LYNCH REEF	LYNCHS REEF	18091S	Illumina only	Central	Townsville	Mid-shelf	7430	Trip 4	Trip 4 | July 2020	Winter	2020-07-15	-18.7329	147.722	C	QUT
mantis_1	MANTIS REEF	MANTIS REEF	12056S	Illumina only	North	Cape Genville	Offshore	7297	Trip 1	Trip 1 | Nov-Dec 2019	Summer	2019-11-29	-12.3457	143.867	C	QUT
mantis_2	MANTIS REEF	MANTIS REEF	12056S	Illumina only	North	Cape Genville	Offshore	7297	Trip 1	Trip 1 | Nov-Dec 2019	Summer	2019-11-29	-12.3457	143.867	C	QUT
mantis_3	MANTIS REEF	MANTIS REEF	12056S	Illumina only	North	Cape Genville	Offshore	7297	Trip 1	Trip 1 | Nov-Dec 2019	Summer	2019-11-29	-12.3457	143.867	C	QUT
mantis_4	MANTIS REEF	MANTIS REEF	12056S	Illumina-ONT	North	Cape Genville	Offshore	7297	Trip 1	Trip 1 | Nov-Dec 2019	Summer	2019-11-29	-12.3457	143.867	C	ACE
masthead_1	MASTHEAD REEF	MAST HEAD REEF	23069S	Illumina only	South	Capricorn-Bunker	Offshore	7299	Trip 2	Trip 2 | January 2020	Summer	2020-01-08	-23.5322	151.723	O	QUT
masthead_2	MASTHEAD REEF	MAST HEAD REEF	23069S	Illumina only	South	Capricorn-Bunker	Offshore	7299	Trip 2	Trip 2 | January 2020	Summer	2020-01-08	-23.5322	151.723	O	QUT
masthead_3	MASTHEAD REEF	MAST HEAD REEF	23069S	Illumina only	South	Capricorn-Bunker	Offshore	7299	Trip 2	Trip 2 | January 2020	Summer	2020-01-08	-23.5322	151.723	O	QUT
masthead_4	MASTHEAD REEF	MAST HEAD REEF	23069S	Illumina-ONT	South	Capricorn-Bunker	Offshore	7299	Trip 2	Trip 2 | January 2020	Summer	2020-01-08	-23.5322	151.723	O	ACE
mcCulloch_1	MCCULLOCH REEF	MCCULLOCH	17016S	Illumina only	Central	Innisfail	Mid-shelf	7320	Trip 3	Trip 3 | February 2020	Summer	2020-02-20	-17.2027	146.478	O	QUT
mcCulloch_2	MCCULLOCH REEF	MCCULLOCH	17016S	Illumina only	Central	Innisfail	Mid-shelf	7320	Trip 3	Trip 3 | February 2020	Summer	2020-02-20	-17.2027	146.478	O	QUT
mcCulloch_3	MCCULLOCH REEF	MCCULLOCH	17016S	Illumina only	Central	Innisfail	Mid-shelf	7320	Trip 3	Trip 3 | February 2020	Summer	2020-02-20	-17.2027	146.478	O	QUT
mcCulloch_4	MCCULLOCH REEF	MCCULLOCH	17016S	Illumina only	Central	Innisfail	Mid-shelf	7320	Trip 3	Trip 3 | February 2020	Summer	2020-02-20	-17.2027	146.478	O	QUT
mcSweeney_1	MCSWEENEY REEF	MCSWEENEY REEF	11016S	Illumina only	North	Cape Genville	Mid-shelf	7297	Trip 1	Trip 1 | Nov-Dec 2019	Summer	2019-11-23	-11.0198	143.248	O	QUT
mcSweeney_2	MCSWEENEY REEF	MCSWEENEY REEF	11016S	Illumina only	North	Cape Genville	Mid-shelf	7297	Trip 1	Trip 1 | Nov-Dec 2019	Summer	2019-11-23	-11.0198	143.248	O	QUT
mcSweeney_3	MCSWEENEY REEF	MCSWEENEY REEF	11016S	Illumina only	North	Cape Genville	Mid-shelf	7297	Trip 1	Trip 1 | Nov-Dec 2019	Summer	2019-11-23	-11.0198	143.248	O	QUT
mcSweeney_4	MCSWEENEY REEF	MCSWEENEY REEF	11016S	Illumina-ONT	North	Cape Genville	Mid-shelf	7297	Trip 1	Trip 1 | Nov-Dec 2019	Summer	2019-11-23	-11.0198	143.248	O	ACE
moonsoon_1	MONSOON REEF	MONSOON REEF	11029S	Illumina only	North	Cape Genville	Mid-shelf	7297	Trip 1	Trip 1 | Nov-Dec 2019	Summer	2019-11-24	-11.1272	143.264	O	QUT
moonsoon_2	MONSOON REEF	MONSOON REEF	11029S	Illumina only	North	Cape Genville	Mid-shelf	7297	Trip 1	Trip 1 | Nov-Dec 2019	Summer	2019-11-24	-11.1272	143.264	O	QUT
moonsoon_3	MONSOON REEF	MONSOON REEF	11029S	Illumina only	North	Cape Genville	Mid-shelf	7297	Trip 1	Trip 1 | Nov-Dec 2019	Summer	2019-11-24	-11.1272	143.264	O	QUT
moonsoon_4	MONSOON REEF	MONSOON REEF	11029S	Illumina only	North	Cape Genville	Mid-shelf	7297	Trip 1	Trip 1 | Nov-Dec 2019	Summer	2019-11-24	-11.1272	143.264	O	ACE
moore_1	MOORE REEF	MOORE REEF	16071S	Illumina only	Central	Innisfail	Mid-shelf	7320	Trip 3	Trip 3 | February 2020	Summer	2020-02-16	-16.8474	146.231	C	QUT
moore_2	MOORE REEF	MOORE REEF	16071S	Illumina only	Central	Innisfail	Mid-shelf	7320	Trip 3	Trip 3 | February 2020	Summer	2020-02-16	-16.8474	146.231	C	QUT
moore_3	MOORE REEF	MOORE REEF	16071S	Illumina only	Central	Innisfail	Mid-shelf	7320	Trip 3	Trip 3 | February 2020	Summer	2020-02-16	-16.8474	146.231	C	QUT
moore_4	MOORE REEF	MOORE REEF	16071S	Illumina only	Central	Innisfail	Mid-shelf	7320	Trip 3	Trip 3 | February 2020	Summer	2020-02-16	-16.8474	146.231	C	QUT
myrmidon_1	MYRMIDON REEF	MYRMIDON REEF	18034S	Illumina only	Central	Townsville	Offshore	7430	Trip 4	Trip 4 | July 2020	Winter	2020-07-12	-18.2575	147.384	C	QUT
myrmidon_2	MYRMIDON REEF	MYRMIDON REEF	18034S	Illumina only	Central	Townsville	Offshore	7430	Trip 4	Trip 4 | July 2020	Winter	2020-07-12	-18.2575	147.384	C	QUT
myrmidon_3	MYRMIDON REEF	MYRMIDON REEF	18034S	Illumina only	Central	Townsville	Offshore	7430	Trip 4	Trip 4 | July 2020	Winter	2020-07-12	-18.2575	147.384	C	QUT
myrmidon_4	MYRMIDON REEF	MYRMIDON REEF	18034S	Illumina only	Central	Townsville	Offshore	7430	Trip 4	Trip 4 | July 2020	Winter	2020-07-12	-18.2575	147.384	C	ACE
north_1	NORTH REEF	NORTH REEF (NORTH)	23045A	Illumina only	South	Capricorn-Bunker	Offshore	7299	Trip 2	Trip 2 | January 2020	Summer	2020-01-21	-23.1775	151.904	C	QUT
north_2	NORTH REEF	NORTH REEF (NORTH)	23045A	Illumina only	South	Capricorn-Bunker	Offshore	7299	Trip 2	Trip 2 | January 2020	Summer	2020-01-21	-23.1775	151.904	C	QUT
north_3	NORTH REEF	NORTH REEF (NORTH)	23045A	Illumina only	South	Capricorn-Bunker	Offshore	7299	Trip 2	Trip 2 | January 2020	Summer	2020-01-21	-23.1775	151.904	C	QUT
north_4	NORTH REEF	NORTH REEF (NORTH)	23045A	Illumina only	South	Capricorn-Bunker	Offshore	7299	Trip 2	Trip 2 | January 2020	Summer	2020-01-21	-23.1775	151.904	C	ACE
peart_1	PEART REEF	PEART REEF	17024S	Illumina only	Central	Innisfail	Mid-shelf	7320	Trip 3	Trip 3 | February 2020	Summer	2020-02-21	-17.4675	146.402	O	QUT
peart_2	PEART REEF	PEART REEF	17024S	Illumina only	Central	Innisfail	Mid-shelf	7320	Trip 3	Trip 3 | February 2020	Summer	2020-02-21	-17.4675	146.402	O	QUT
peart_3	PEART REEF	PEART REEF	17024S	Illumina only	Central	Innisfail	Mid-shelf	7320	Trip 3	Trip 3 | February 2020	Summer	2020-02-21	-17.4675	146.402	O	QUT
peart_4	PEART REEF	PEART REEF	17024S	Illumina only	Central	Innisfail	Mid-shelf	7320	Trip 3	Trip 3 | February 2020	Summer	2020-02-21	-17.4675	146.402	O	QUT
rib_1	RIB REEF	RIB REEF	18032S	Illumina only	Central	Townsville	Mid-shelf	7430	Trip 4	Trip 4 | July 2020	Winter	2020-07-10	-18.4731	146.873	O	QUT
rib_2	RIB REEF	RIB REEF	18032S	Illumina only	Central	Townsville	Mid-shelf	7430	Trip 4	Trip 4 | July 2020	Winter	2020-07-10	-18.4731	146.873	O	QUT
rib_3	RIB REEF	RIB REEF	18032S	Illumina only	Central	Townsville	Mid-shelf	7430	Trip 4	Trip 4 | July 2020	Winter	2020-07-10	-18.4731	146.873	O	QUT
rib_4	RIB REEF	RIB REEF	18032S	Illumina only	Central	Townsville	Mid-shelf	7430	Trip 4	Trip 4 | July 2020	Winter	2020-07-10	-18.4731	146.873	O	QUT
roxburgh_1	ROXBURGH REEF	ROXBURGH REEF	18042S	Illumina only	Central	Townsville	Mid-shelf	7430	Trip 4	Trip 4 | July 2020	Winter	2020-07-09	-18.435	147.054	O	QUT
roxburgh_2	ROXBURGH REEF	ROXBURGH REEF	18042S	Illumina only	Central	Townsville	Mid-shelf	7430	Trip 4	Trip 4 | July 2020	Winter	2020-07-09	-18.435	147.054	O	QUT
roxburgh_3	ROXBURGH REEF	ROXBURGH REEF	18042S	Illumina only	Central	Townsville	Mid-shelf	7430	Trip 4	Trip 4 | July 2020	Winter	2020-07-09	-18.435	147.054	O	QUT
roxburgh_4	ROXBURGH REEF	ROXBURGH REEF	18042S	Illumina only	Central	Townsville	Mid-shelf	7430	Trip 4	Trip 4 | July 2020	Winter	2020-07-09	-18.435	147.054	O	QUT
sandbank1_1	SANDBANK 1 REEF	SAND BANK NO 1 REEF	14045S	Illumina only	North	Princess Charlotte Bay	Offshore	7297	Trip 1	Trip 1 | Nov-Dec 2019	Summer	2019-12-11	-14.2022	144.879	C	QUT
sandbank1_2	SANDBANK 1 REEF	SAND BANK NO 1 REEF	14045S	Illumina only	North	Princess Charlotte Bay	Offshore	7297	Trip 1	Trip 1 | Nov-Dec 2019	Summer	2019-12-11	-14.2022	144.879	C	QUT
sandbank1_3	SANDBANK 1 REEF	SAND BANK NO 1 REEF	14045S	Illumina only	North	Princess Charlotte Bay	Offshore	7297	Trip 1	Trip 1 | Nov-Dec 2019	Summer	2019-12-11	-14.2022	144.879	C	QUT
sandbank1_4	SANDBANK 1 REEF	SAND BANK NO 1 REEF	14045S	Illumina only	North	Princess Charlotte Bay	Offshore	7297	Trip 1	Trip 1 | Nov-Dec 2019	Summer	2019-12-11	-14.2022	144.879	C	ACE
smallLagoon_1	SMALL LAGOON REEF	SMALL LAGOON REEF	21572S	Illumina only	South	Swain	Mid-shelf	7299	Trip 2	Trip 2 | January 2020	Summer	2020-01-20	-21.8697	152.507	O	QUT
smallLagoon_2	SMALL LAGOON REEF	SMALL LAGOON REEF	21572S	Illumina only	South	Swain	Mid-shelf	7299	Trip 2	Trip 2 | January 2020	Summer	2020-01-20	-21.8697	152.507	O	QUT
smallLagoon_3	SMALL LAGOON REEF	SMALL LAGOON REEF	21572S	Illumina only	South	Swain	Mid-shelf	7299	Trip 2	Trip 2 | January 2020	Summer	2020-01-20	-21.8697	152.507	O	QUT
smallLagoon_4	SMALL LAGOON REEF	SMALL LAGOON REEF	21572S	Illumina-ONT	South	Swain	Mid-shelf	7299	Trip 2	Trip 2 | January 2020	Summer	2020-01-20	-21.8697	152.507	O	ACE
st_Crispin_1	ST CRISPIN REEF	ST CRISPIN REEF	16019S	Illumina only	Central	Cairns	Offshore	7297	Trip 1	Trip 1 | Nov-Dec 2019	Summer	2019-12-13	-16.0726	145.847	O	QUT
st_Crispin_2	ST CRISPIN REEF	ST CRISPIN REEF	16019S	Illumina only	Central	Cairns	Offshore	7297	Trip 1	Trip 1 | Nov-Dec 2019	Summer	2019-12-13	-16.0726	145.847	O	QUT
st_Crispin_3	ST CRISPIN REEF	ST CRISPIN REEF	16019S	Illumina only	Central	Cairns	Offshore	7297	Trip 1	Trip 1 | Nov-Dec 2019	Summer	2019-12-13	-16.0726	145.847	O	QUT
st_Crispin_4	ST CRISPIN REEF	ST CRISPIN REEF	16019S	Illumina only	Central	Cairns	Offshore	7297	Trip 1	Trip 1 | Nov-Dec 2019	Summer	2019-12-13	-16.0726	145.847	O	QUT
taylor_1	TAYLOR REEF	TAYLOR REEF	17064S	Illumina only	Central	Innisfail	Mid-shelf	7320	Trip 3	Trip 3 | February 2020	Summer	2020-02-25	-17.813	146.567	C	QUT
taylor_2	TAYLOR REEF	TAYLOR REEF	17064S	Illumina only	Central	Innisfail	Mid-shelf	7320	Trip 3	Trip 3 | February 2020	Summer	2020-02-25	-17.813	146.567	C	QUT
taylor_3	TAYLOR REEF	TAYLOR REEF	17064S	Illumina only	Central	Innisfail	Mid-shelf	7320	Trip 3	Trip 3 | February 2020	Summer	2020-02-25	-17.813	146.567	C	QUT
taylor_4	TAYLOR REEF	TAYLOR REEF	17064S	Illumina-ONT	Central	Innisfail	Mid-shelf	7320	Trip 3	Trip 3 | February 2020	Summer	2020-02-25	-17.813	146.567	C	ACE
thetford_1	THETFORD REEF	THETFORD REEF	16068S	Illumina only	Central	Cairns	Mid-shelf	7320	Trip 3	Trip 3 | February 2020	Summer	2020-02-15	-16.7789	146.194	O	QUT
thetford_2	THETFORD REEF	THETFORD REEF	16068S	Illumina only	Central	Cairns	Mid-shelf	7320	Trip 3	Trip 3 | February 2020	Summer	2020-02-15	-16.7789	146.194	O	QUT
thetford_3	THETFORD REEF	THETFORD REEF	16068S	Illumina only	Central	Cairns	Mid-shelf	7320	Trip 3	Trip 3 | February 2020	Summer	2020-02-15	-16.7789	146.194	O	QUT
thetford_4	THETFORD REEF	THETFORD REEF	16068S	Illumina only	Central	Cairns	Mid-shelf	7320	Trip 3	Trip 3 | February 2020	Summer	2020-02-15	-16.7789	146.194	O	QUT

### Sheet: Table_S2
Table S2 | Samples used for the 191 single-sample assemblies (174 Illumina-only and 17 hybrid assemblies) and 71 co-assemblies.
AssemblyType	AssemblyID	SamplesForAssembly	A	C	G	T	N	IUPAC	Other	GC	GC_stdev	Main genome contig total	Main genome contig sequence total MB	Main genome contig N50	Main genome contig L50	Max contig length >=1kB	Num scaffold >=1kB	Num contigs >=1kb	Total scaff length >=1kb	Total contig length >=1kb	NumberSampleBinning	SamplesForBinning	Assembly_Read_SingleM_Similarity_Sample1	Assembly_Read_SingleM_Similarity_Sample2	Assembly_Read_SingleM_Similarity_Sample3	Assembly_Read_SingleM_Similarity_Sample4	Assembly_Read_SingleM_Similarity_Sample5	Assembly_Read_SingleM_Similarity_Sample6	Assembly_Read_SingleM_Similarity_Sample7	Assembly_Read_SingleM_Similarity_Sample8	Assembly_Read_SingleM_Similarity_Sample9	Assembly_Read_SingleM_Similarity_Sample10	Assembly_Read_SingleM_Similarity_Sample11	Assembly_Read_SingleM_Similarity_Sample12	Assembly_Read_SingleM_Similarity_Sample13	Assembly_Read_SingleM_Similarity_Sample14	Assembly_Read_SingleM_Similarity_Sample15	Assembly_Read_SingleM_Similarity_Sample16	Assembly_Read_SingleM_Similarity_Sample17	Assembly_Read_SingleM_Similarity_Sample18	Assembly_Read_SingleM_Similarity_Sample19	Assembly_Read_SingleM_Similarity_Sample20
1_SingleSample_IlluminaOnly	feather_3	feather_3	0.1795	0.3178	0.32	0.1827	0.0004	0	0	0.6378	0.066	22940157	8282.26	6028076	332	168.446	730984	853567	1635787855	1633765258	20	11162_2;11162_4;13124_4;21580_4;22084_4;boult_1;boult_2;boult_3;boult_4_deep;chinaman_4;farquaharson_3;feather_1;feather_2;feather_3;feather_4;moore_2;moore_3;moore_4;taylor_2;taylor_4	11162_2_Bac14.3%__Arc0.0%	11162_4_Bac14.3%__Arc1.1%	13124_4_Bac15.9%__Arc0.9%	21580_4_Bac17.2%__Arc1.3%	22084_4_Bac14.8%__Arc1.8%	boult_1_Bac16.1%__Arc0.0%	boult_2_Bac15.0%__Arc0.0%	boult_3_Bac16.9%__Arc0.0%	boult_4_deep_Bac16.9%__Arc1.4%	chinaman_4_Bac16.3%__Arc1.2%	farquaharson_3_Bac14.8%__Arc0.0%	feather_1_Bac44.0%__Arc11.8%	feather_2_Bac45.6%__Arc7.1%	feather_3_Bac52.4%__Arc15.3%	feather_4_Bac42.9%__Arc8.3%	moore_2_Bac14.6%__Arc0.0%	moore_3_Bac14.5%__Arc0.0%	moore_4_Bac14.8%__Arc0.0%	taylor_2_Bac17.7%__Arc0.0%	taylor_4_Bac15.5%__Arc1.3%
1_SingleSample_IlluminaOnly	13124_4	13124_4	0.1906	0.3067	0.3088	0.194	0.0004	0	0	0.6155	0.1031	39816081	12687.5	13023059	287	165.397	718250	897110	1405229802	1402955356	20	11162_2;11162_3;11162_4;13124_1;13124_2;13124_3;13124_4;boult_3;boult_4_deep;chinaman_4;feather_1;feather_2;feather_3;feather_4;moore_1;moore_2;moore_3;moore_4;sandbank1_2;sandbank1_4	11162_2_Bac18.5%__Arc0.0%	11162_3_Bac14.8%__Arc0.0%	11162_4_Bac15.0%__Arc1.1%	13124_1_Bac16.2%__Arc0.0%	13124_2_Bac20.2%__Arc0.0%	13124_3_Bac17.3%__Arc0.0%	13124_4_Bac36.2%__Arc11.7%	boult_3_Bac14.9%__Arc0.0%	boult_4_deep_Bac16.0%__Arc1.4%	chinaman_4_Bac14.8%__Arc3.5%	feather_1_Bac27.4%__Arc0.0%	feather_2_Bac26.0%__Arc0.0%	feather_3_Bac25.7%__Arc1.7%	feather_4_Bac25.0%__Arc0.0%	moore_1_Bac15.1%__Arc0.0%	moore_2_Bac20.3%__Arc2.8%	moore_3_Bac19.6%__Arc0.0%	moore_4_Bac18.6%__Arc0.0%	sandbank1_2_Bac15.2%__Arc0.0%	sandbank1_4_Bac15.1%__Arc0.0%
1_SingleSample_IlluminaOnly	arlington_4	arlington_4	0.1623	0.3347	0.3373	0.1657	0.0002	0	0	0.672	0.0713	46579875	14379.8	15512381	283	75.525	688181	783785	1225576050	1224382614	20	11049_4;21580_4;arlington_1;arlington_2;arlington_3;arlington_4;broomfield_4;chicken_2;chicken_4;corbett_4;erskine_4;feather_1;feather_2;feather_3;feather_4;hoskyn_4;mcSweeney_4;moonsoon_4;myrmidon_4;taylor_4	11049_4_Bac13.4%__Arc1.3%	21580_4_Bac10.6%__Arc1.3%	arlington_1_Bac17.3%__Arc0.0%	arlington_2_Bac17.9%__Arc0.0%	arlington_3_Bac19.2%__Arc0.0%	arlington_4_Bac35.0%__Arc11.0%	broomfield_4_Bac14.3%__Arc1.7%	chicken_2_Bac10.6%__Arc0.0%	chicken_4_Bac11.7%__Arc1.8%	corbett_4_Bac12.1%__Arc1.6%	erskine_4_Bac11.4%__Arc0.0%	feather_1_Bac11.9%__Arc0.0%	feather_2_Bac12.1%__Arc0.0%	feather_3_Bac12.3%__Arc1.6%	feather_4_Bac10.9%__Arc0.0%	hoskyn_4_Bac14.3%__Arc2.4%	mcSweeney_4_Bac13.5%__Arc0.0%	moonsoon_4_Bac12.9%__Arc2.5%	myrmidon_4_Bac10.7%__Arc0.0%	taylor_4_Bac10.8%__Arc1.3%
1_SingleSample_IlluminaOnly	boult_4	boult_4	0.1873	0.3098	0.3121	0.1907	0.0003	0	0	0.6219	0.0903	24616945	8128.41	7752110	290	221.493	536858	618136	1053097340	1051991079	20	21580_1;21580_2;21580_3;21580_4;22084_1;22084_3;22084_4;boult_1;boult_2;boult_3;boult_4_deep;chinaman_1;chinaman_2;chinaman_3;chinaman_4;erskine_4;feather_1;feather_2;feather_3;feather_4	21580_1_Bac14.4%__Arc0.0%	21580_2_Bac13.0%__Arc0.0%	21580_3_Bac16.2%__Arc0.0%	21580_4_Bac18.7%__Arc4.1%	22084_1_Bac14.3%__Arc0.0%	22084_3_Bac13.1%__Arc0.0%	22084_4_Bac13.3%__Arc1.8%	boult_1_Bac30.2%__Arc8.3%	boult_2_Bac31.0%__Arc7.1%	boult_3_Bac33.5%__Arc8.3%	boult_4_deep_Bac40.2%__Arc14.3%	chinaman_1_Bac14.1%__Arc0.0%	chinaman_2_Bac13.9%__Arc0.0%	chinaman_3_Bac15.8%__Arc0.0%	chinaman_4_Bac20.1%__Arc7.1%	erskine_4_Bac13.5%__Arc1.2%	feather_1_Bac16.5%__Arc0.0%	feather_2_Bac15.4%__Arc0.0%	feather_3_Bac17.2%__Arc0.0%	feather_4_Bac14.5%__Arc0.0%
1_SingleSample_IlluminaOnly	moonsoon_4	moonsoon_4	0.1695	0.3277	0.33	0.1728	0.0005	0	0	0.6577	0.0703	27668744	8827.96	9114105	286	141.187	516287	655597	977504010	975742972	20	11049_4;11162_4;13124_4;arlington_4;boult_4_deep;broomfield_4;feather_1;feather_2;feather_3;feather_4;hoskyn_4;mcSweeney_1;mcSweeney_2;mcSweeney_3;mcSweeney_4;moonsoon_1;moonsoon_2;moonsoon_3;moonsoon_4;sandbank1_4	11049_4_Bac11.4%__Arc1.3%	11162_4_Bac11.5%__Arc1.1%	13124_4_Bac10.7%__Arc0.9%	arlington_4_Bac11.2%__Arc1.8%	boult_4_deep_Bac10.6%__Arc0.0%	broomfield_4_Bac10.3%__Arc1.7%	feather_1_Bac12.2%__Arc0.0%	feather_2_Bac12.3%__Arc0.0%	feather_3_Bac12.5%__Arc0.0%	feather_4_Bac11.8%__Arc0.0%	hoskyn_4_Bac11.8%__Arc2.4%	mcSweeney_1_Bac12.0%__Arc0.0%	mcSweeney_2_Bac11.4%__Arc0.0%	mcSweeney_3_Bac11.1%__Arc0.0%	mcSweeney_4_Bac16.3%__Arc4.4%	moonsoon_1_Bac19.0%__Arc0.0%	moonsoon_2_Bac19.6%__Arc0.0%	moonsoon_3_Bac17.6%__Arc0.0%	moonsoon_4_Bac32.3%__Arc8.8%	sandbank1_4_Bac11.2%__Arc2.3%
1_SingleSample_IlluminaOnly	21550_4	21550_4	0.1729	0.3241	0.3266	0.1763	0.0006	0	0	0.6508	0.0731	20047941	6361.99	6680780	284	86.288	368458	463612	687242872	685812468	20	21550_1;21550_2;21550_3;21550_4;21580_4;22084_2;22084_4;feather_1;feather_2;feather_3;feather_4;grub_1;grub_2;grub_4;littleKelso_1;littleKelso_4;roxburgh_1;roxburgh_3;smallLagoon_1;smallLagoon_4	21550_1_Bac17.2%__Arc0.0%	21550_2_Bac12.2%__Arc0.0%	21550_3_Bac11.6%__Arc0.0%	21550_4_Bac34.9%__Arc11.6%	21580_4_Bac13.8%__Arc1.3%	22084_2_Bac9.9%__Arc0.0%	22084_4_Bac14.4%__Arc1.9%	feather_1_Bac10.6%__Arc0.0%	feather_2_Bac11.2%__Arc0.0%	feather_3_Bac10.8%__Arc0.0%	feather_4_Bac10.7%__Arc0.0%	grub_1_Bac10.5%__Arc0.0%	grub_2_Bac9.8%__Arc1.0%	grub_4_Bac13.6%__Arc1.9%	littleKelso_1_Bac10.4%__Arc0.0%	littleKelso_4_Bac11.4%__Arc1.1%	roxburgh_1_Bac10.3%__Arc0.0%	roxburgh_3_Bac10.4%__Arc1.8%	smallLagoon_1_Bac10.0%__Arc0.0%	smallLagoon_4_Bac14.2%__Arc3.3%
1_SingleSample_IlluminaOnly	north_4	north_4	0.2044	0.2924	0.2947	0.2085	0.0003	0	0	0.5871	0.1227	19766608	5877.02	6828725	276	135.749	261855	317929	466937849	466279488	20	21580_4;boult_1;boult_2;boult_3;boult_4_deep;chinaman_4;corbett_4;erskine_1;erskine_4;fairfax_4;feather_2;feather_3;masthead_1;masthead_2;masthead_4;moonsoon_4;north_1;north_2;north_3;north_4	21580_4_Bac6.8%__Arc1.3%	boult_1_Bac9.0%__Arc0.0%	boult_2_Bac8.6%__Arc0.0%	boult_3_Bac8.1%__Arc0.0%	boult_4_deep_Bac9.9%__Arc0.0%	chinaman_4_Bac7.0%__Arc0.0%	corbett_4_Bac7.4%__Arc0.0%	erskine_1_Bac6.8%__Arc4.3%	erskine_4_Bac8.7%__Arc3.8%	fairfax_4_Bac7.4%__Arc0.0%	feather_2_Bac6.3%__Arc0.0%	feather_3_Bac6.4%__Arc0.0%	masthead_1_Bac6.5%__Arc0.0%	masthead_2_Bac6.2%__Arc0.0%	masthead_4_Bac6.8%__Arc2.6%	moonsoon_4_Bac6.7%__Arc1.2%	north_1_Bac17.1%__Arc4.0%	north_2_Bac16.9%__Arc0.0%	north_3_Bac18.5%__Arc0.0%	north_4_Bac31.8%__Arc17.1%
1_SingleSample_IlluminaOnly	myrmidon_4	myrmidon_4	0.1823	0.3146	0.3172	0.1859	0.0002	0	0	0.6318	0.0743	24824638	7323.75	9071933	269	115.558	240695	279503	409585661	409143460	20	21580_1;21580_3;21580_4;22084_4;boult_4_deep;foreAndAft_1;foreAndAft_2;foreAndAft_3;foreAndAft_4;fork_2;fork_3;fork_4;helix_4;johnBrewer_1;johnBrewer_2;johnBrewer_3;myrmidon_1;myrmidon_2;myrmidon_3;myrmidon_4	21580_1_Bac11.3%__Arc0.0%	21580_3_Bac10.0%__Arc0.0%	21580_4_Bac15.3%__Arc1.4%	22084_4_Bac12.1%__Arc1.8%	boult_4_deep_Bac9.9%__Arc1.4%	foreAndAft_1_Bac9.9%__Arc0.0%	foreAndAft_2_Bac10.9%__Arc0.0%	foreAndAft_3_Bac10.8%__Arc0.0%	foreAndAft_4_Bac10.9%__Arc0.0%	fork_2_Bac11.8%__Arc0.0%	fork_3_Bac12.4%__Arc0.0%	fork_4_Bac11.6%__Arc0.0%	helix_4_Bac10.7%__Arc0.0%	johnBrewer_1_Bac10.6%__Arc2.3%	johnBrewer_2_Bac11.3%__Arc0.0%	johnBrewer_3_Bac11.4%__Arc0.0%	myrmidon_1_Bac12.5%__Arc0.0%	myrmidon_2_Bac12.0%__Arc0.0%	myrmidon_3_Bac14.9%__Arc0.0%	myrmidon_4_Bac26.2%__Arc8.3%
1_SingleSample_IlluminaOnly	agincourt1_4	agincourt1_4	0.1865	0.3105	0.313	0.19	0.0001	0	0	0.6234	0.0742	54225718	15104	21662655	261	71.857	240293	280008	385193425	384747897	20	11162_2;11162_4;13124_4;agincourt1_2;agincourt1_4;boult_1;boult_2;boult_3;boult_4_deep;feather_1;feather_2;feather_3;feather_4;hastings_2;hastings_4;moore_2;moore_3;moore_4;sandbank1_2;sandbank1_4	11162_2_Bac9.6%__Arc0.0%	11162_4_Bac9.1%__Arc1.1%	13124_4_Bac9.8%__Arc0.9%	agincourt1_2_Bac11.2%__Arc0.0%	agincourt1_4_Bac19.6%__Arc6.6%	boult_1_Bac9.4%__Arc0.0%	boult_2_Bac10.0%__Arc0.0%	boult_3_Bac10.4%__Arc0.0%	boult_4_deep_Bac10.3%__Arc0.0%	feather_1_Bac13.0%__Arc0.0%	feather_2_Bac12.0%__Arc0.0%	feather_3_Bac13.4%__Arc1.7%	feather_4_Bac11.9%__Arc0.0%	hastings_2_Bac10.7%__Arc0.8%	hastings_4_Bac9.4%__Arc0.0%	moore_2_Bac9.7%__Arc0.0%	moore_3_Bac10.1%__Arc0.0%	moore_4_Bac9.8%__Arc0.0%	sandbank1_2_Bac9.1%__Arc0.0%	sandbank1_4_Bac9.6%__Arc0.0%
1_SingleSample_IlluminaOnly	erskine_4	erskine_4	0.1799	0.3171	0.3196	0.1834	0.0005	0	0	0.6367	0.1039	16334121	4874	5907019	274	40.509	198751	252032	331634002	330952946	20	21580_4;boult_1;boult_2;boult_3;boult_4_deep;chinaman_4;corbett_4;erskine_1;erskine_2;erskine_3;erskine_4;fairfax_4;feather_3;masthead_1;masthead_2;masthead_3;masthead_4;mcSweeney_4;moore_3;north_4	21580_4_Bac7.7%__Arc1.3%	boult_1_Bac8.7%__Arc0.0%	boult_2_Bac8.9%__Arc0.0%	boult_3_Bac9.0%__Arc0.0%	boult_4_deep_Bac10.0%__Arc1.4%	chinaman_4_Bac7.4%__Arc1.2%	corbett_4_Bac7.0%__Arc0.0%	erskine_1_Bac11.3%__Arc4.3%	erskine_2_Bac10.5%__Arc0.0%	erskine_3_Bac11.5%__Arc0.0%	erskine_4_Bac24.9%__Arc7.5%	fairfax_4_Bac7.3%__Arc0.0%	feather_3_Bac7.4%__Arc0.0%	masthead_1_Bac8.2%__Arc0.0%	masthead_2_Bac7.6%__Arc0.0%	masthead_3_Bac7.2%__Arc0.0%	masthead_4_Bac8.4%__Arc2.6%	mcSweeney_4_Bac6.7%__Arc2.2%	moore_3_Bac6.8%__Arc0.0%	north_4_Bac7.0%__Arc0.9%
1_SingleSample_IlluminaOnly	chicken_3	chicken_3	0.2072	0.2891	0.2918	0.2118	0	0	0	0.581	0.1173	21129709	6056.28	7786453	264	75.813	170059	172024	288168891	288069681	20	centipede_1;centipede_2;centipede_3;centipede_4;chicken_1;chicken_2;chicken_3;chicken_4;fork_4;knife_1;knife_2;knife_3;knife_4;lynchs_1;lynchs_2;lynchs_3;mcCulloch_1;mcCulloch_2;mcCulloch_3;mcCulloch_4	centipede_1_Bac7.6%__Arc11.5%	centipede_2_Bac7.9%__Arc10.1%	centipede_3_Bac6.6%__Arc10.8%	centipede_4_Bac6.2%__Arc9.4%	chicken_1_Bac17.8%__Arc21.4%	chicken_2_Bac18.0%__Arc25.0%	chicken_3_Bac25.6%__Arc29.9%	chicken_4_Bac18.6%__Arc9.3%	fork_4_Bac5.9%__Arc11.1%	knife_1_Bac6.5%__Arc8.9%	knife_2_Bac6.4%__Arc16.7%	knife_3_Bac8.3%__Arc18.9%	knife_4_Bac8.4%__Arc24.7%	lynchs_1_Bac7.4%__Arc16.2%	lynchs_2_Bac9.2%__Arc12.5%	lynchs_3_Bac8.4%__Arc14.3%	mcCulloch_1_Bac8.1%__Arc14.3%	mcCulloch_2_Bac6.1%__Arc7.1%	mcCulloch_3_Bac6.9%__Arc11.8%	mcCulloch_4_Bac7.5%__Arc13.6%
1_SingleSample_IlluminaOnly	chinaman_4	chinaman_4	0.2062	0.2906	0.2929	0.2103	0.0011	0	0	0.5835	0.1093	9923198	3012.77	3495608	277	51.956	151805	208129	265807026	264720478	20	21580_1;21580_2;21580_3;21580_4;22084_1;22084_3;22084_4;boult_1;boult_2;boult_3;boult_4_deep;chinaman_1;chinaman_2;chinaman_3;chinaman_4;feather_1;feather_2;feather_3;feather_4;moore_3	21580_1_Bac9.9%__Arc0.0%	21580_2_Bac9.0%__Arc0.0%	21580_3_Bac10.5%__Arc0.0%	21580_4_Bac12.8%__Arc1.3%	22084_1_Bac9.9%__Arc0.0%	22084_3_Bac9.1%__Arc0.0%	22084_4_Bac9.3%__Arc0.0%	boult_1_Bac12.4%__Arc0.0%	boult_2_Bac12.2%__Arc0.0%	boult_3_Bac14.3%__Arc0.0%	boult_4_deep_Bac12.3%__Arc1.4%	chinaman_1_Bac11.4%__Arc0.0%	chinaman_2_Bac11.1%__Arc0.0%	chinaman_3_Bac13.0%__Arc0.0%	chinaman_4_Bac26.3%__Arc10.3%	feather_1_Bac12.5%__Arc0.0%	feather_2_Bac11.3%__Arc0.0%	feather_3_Bac12.6%__Arc0.0%	feather_4_Bac11.1%__Arc0.0%	moore_3_Bac8.1%__Arc0.0%
1_SingleSample_IlluminaOnly	hastings_2	hastings_2	0.2091	0.288	0.29	0.2129	0	0	0	0.578	0.1008	25263784	7128.91	9819125	261	144.653	128557	133549	228811069	228655039	20	11162_2;11162_3;13124_4;agincourt1_2;boult_2;boult_3;feather_1;feather_2;feather_3;feather_4;hastings_1;hastings_2;hastings_3;hastings_4;moore_2;moore_3;moore_4;sandbank1_1;sandbank1_2;sandbank1_3	11162_2_Bac11.5%__Arc0.0%	11162_3_Bac8.9%__Arc0.0%	13124_4_Bac9.9%__Arc1.8%	agincourt1_2_Bac9.5%__Arc3.3%	boult_2_Bac8.7%__Arc0.0%	boult_3_Bac8.6%__Arc0.0%	feather_1_Bac13.8%__Arc0.0%	feather_2_Bac13.3%__Arc0.0%	feather_3_Bac13.1%__Arc1.7%	feather_4_Bac13.2%__Arc0.0%	hastings_1_Bac10.8%__Arc3.8%	hastings_2_Bac22.9%__Arc10.0%	hastings_3_Bac11.6%__Arc2.3%	hastings_4_Bac12.7%__Arc3.6%	moore_2_Bac11.7%__Arc2.8%	moore_3_Bac11.5%__Arc0.0%	moore_4_Bac10.2%__Arc0.0%	sandbank1_1_Bac11.2%__Arc1.8%	sandbank1_2_Bac12.1%__Arc0.0%	sandbank1_3_Bac12.6%__Arc4.0%
1_SingleSample_IlluminaOnly	sandbank1_4	sandbank1_4	0.1697	0.3274	0.3299	0.173	0.0001	0	0	0.6573	0.0697	20448827	5861	7891063	265	110.54	127543	148516	199344472	199115464	20	11049_4;11162_2;11162_4;13124_4;21580_4;boult_1;boult_3;boult_4_deep;chinaman_4;davie_4;feather_1;feather_2;feather_3;feather_4;moore_2;moore_3;moore_4;sandbank1_1;sandbank1_2;sandbank1_4	11049_4_Bac8.7%__Arc1.3%	11162_2_Bac8.6%__Arc0.0%	11162_4_Bac11.8%__Arc1.1%	13124_4_Bac9.2%__Arc0.9%	21580_4_Bac9.0%__Arc1.3%	boult_1_Bac9.0%__Arc0.0%	boult_3_Bac8.6%__Arc0.0%	boult_4_deep_Bac9.6%__Arc0.0%	chinaman_4_Bac8.7%__Arc0.0%	davie_4_Bac9.3%__Arc2.9%	feather_1_Bac15.1%__Arc0.0%	feather_2_Bac15.7%__Arc0.0%	feather_3_Bac15.5%__Arc1.7%	feather_4_Bac14.7%__Arc0.0%	moore_2_Bac9.1%__Arc2.7%	moore_3_Bac9.0%__Arc0.0%	moore_4_Bac9.2%__Arc0.0%	sandbank1_1_Bac9.2%__Arc0.0%	sandbank1_2_Bac11.0%__Arc0.0%	sandbank1_4_Bac21.8%__Arc7.0%
1_SingleSample_IlluminaOnly	moore_2	moore_2	0.215	0.2821	0.2841	0.2188	0.0001	0	0	0.5662	0.1063	14371976	4226.82	5373733	267	82.076	113587	120197	232013325	231828065	20	11162_2;13124_4;21580_4;boult_1;boult_2;boult_3;boult_4_deep;chinaman_4;farquaharson_3;feather_1;feather_2;feather_3;feather_4;moore_1;moore_2;moore_3;moore_4;sandbank1_1;sandbank1_2;sandbank1_3	11162_2_Bac10.0%__Arc0.0%	13124_4_Bac10.0%__Arc0.0%	21580_4_Bac8.7%__Arc1.4%	boult_1_Bac7.7%__Arc0.0%	boult_2_Bac7.8%__Arc0.0%	boult_3_Bac8.3%__Arc0.0%	boult_4_deep_Bac8.0%__Arc0.0%	chinaman_4_Bac8.5%__Arc1.2%	farquaharson_3_Bac7.8%__Arc0.0%	feather_1_Bac13.9%__Arc0.0%	feather_2_Bac11.8%__Arc0.0%	feather_3_Bac12.4%__Arc0.0%	feather_4_Bac11.6%__Arc0.0%	moore_1_Bac11.6%__Arc0.0%	moore_2_Bac28.5%__Arc8.3%	moore_3_Bac19.2%__Arc0.0%	moore_4_Bac14.5%__Arc0.0%	sandbank1_1_Bac8.8%__Arc0.0%	sandbank1_2_Bac9.0%__Arc0.0%	sandbank1_3_Bac9.8%__Arc0.0%
1_SingleSample_IlluminaOnly	feather_2	feather_2	0.1727	0.3247	0.3269	0.1757	0.0007	0	0	0.6515	0.0604	4434048	1501.36	1372421	300	121.014	109027	140191	211348617	210931717	20	11162_2;11162_4;13124_4;21580_3;21580_4;22084_4;boult_1;boult_2;boult_3;boult_4_deep;chinaman_4;farquaharson_3;feather_1;feather_2;feather_3;feather_4;hedley_4;peart_3;taylor_2;taylor_4	11162_2_Bac6.9%__Arc0.0%	11162_4_Bac7.0%__Arc0.0%	13124_4_Bac7.6%__Arc0.0%	21580_3_Bac6.9%__Arc0.0%	21580_4_Bac8.8%__Arc0.0%	22084_4_Bac6.8%__Arc0.0%	boult_1_Bac7.0%__Arc0.0%	boult_2_Bac6.7%__Arc0.0%	boult_3_Bac7.0%__Arc0.0%	boult_4_deep_Bac7.6%__Arc0.0%	chinaman_4_Bac7.6%__Arc0.0%	farquaharson_3_Bac7.5%__Arc0.0%	feather_1_Bac25.6%__Arc0.0%	feather_2_Bac34.4%__Arc7.1%	feather_3_Bac24.1%__Arc3.3%	feather_4_Bac24.8%__Arc0.0%	hedley_4_Bac7.0%__Arc0.0%	peart_3_Bac6.7%__Arc0.0%	taylor_2_Bac8.6%__Arc0.0%	taylor_4_Bac7.3%__Arc0.0%
1_SingleSample_IlluminaOnly	feather_1	feather_1	0.18	0.3173	0.3195	0.1832	0.0003	0	0	0.6369	0.0762	5778411	1840.14	1956060	282	133.405	92430	108712	179211852	178987327	20	11162_2;11162_4;13124_4;21580_3;21580_4;22084_4;boult_1;boult_2;boult_3;boult_4_deep;chinaman_4;farquaharson_3;feather_1;feather_2;feather_3;feather_4;hedley_4;moore_2;taylor_2;taylor_4	11162_2_Bac8.2%__Arc0.0%	11162_4_Bac7.2%__Arc0.0%	13124_4_Bac8.2%__Arc0.0%	21580_3_Bac7.4%__Arc0.0%	21580_4_Bac9.2%__Arc0.0%	22084_4_Bac7.1%__Arc0.0%	boult_1_Bac7.3%__Arc0.0%	boult_2_Bac7.3%__Arc0.0%	boult_3_Bac7.6%__Arc0.0%	boult_4_deep_Bac8.0%__Arc0.0%	chinaman_4_Bac8.2%__Arc1.2%	farquaharson_3_Bac8.1%__Arc0.0%	feather_1_Bac34.6%__Arc12.5%	feather_2_Bac25.7%__Arc0.0%	feather_3_Bac23.5%__Arc3.3%	feather_4_Bac24.8%__Arc0.0%	hedley_4_Bac7.8%__Arc0.0%	moore_2_Bac7.2%__Arc0.0%	taylor_2_Bac10.2%__Arc0.0%	taylor_4_Bac7.8%__Arc0.0%
1_SingleSample_IlluminaOnly	thetford_4	thetford_4	0.2153	0.2814	0.2836	0.2197	0.0001	0	0	0.565	0.1116	15494165	4383.16	6002201	260	53.337	92418	96083	181307249	181137939	20	11162_2;13124_4;21580_3;21580_4;boult_2;boult_3;boult_4_deep;chinaman_4;farquaharson_3;feather_1;feather_2;feather_3;feather_4;moore_2;moore_3;moore_4;thetford_1;thetford_2;thetford_3;thetford_4	11162_2_Bac8.8%__Arc0.0%	13124_4_Bac7.8%__Arc0.9%	21580_3_Bac8.4%__Arc0.0%	21580_4_Bac8.5%__Arc1.3%	boult_2_Bac7.7%__Arc0.0%	boult_3_Bac8.3%__Arc0.0%	boult_4_deep_Bac8.1%__Arc0.0%	chinaman_4_Bac7.9%__Arc0.0%	farquaharson_3_Bac8.1%__Arc0.0%	feather_1_Bac12.5%__Arc0.0%	feather_2_Bac11.1%__Arc0.0%	feather_3_Bac11.9%__Arc0.0%	feather_4_Bac11.1%__Arc0.0%	moore_2_Bac9.0%__Arc0.0%	moore_3_Bac8.6%__Arc0.0%	moore_4_Bac7.7%__Arc0.0%	thetford_1_Bac14.1%__Arc0.0%	thetford_2_Bac12.4%__Arc0.0%	thetford_3_Bac15.1%__Arc0.0%	thetford_4_Bac25.0%__Arc3.7%
1_SingleSample_IlluminaOnly	littleKelso_4	littleKelso_4	0.2117	0.2849	0.2871	0.2164	0	0	0	0.572	0.1114	15674236	4431.84	6034928	262	100.31	81051	83174	121338473	121295913	20	21550_1;21550_2;21550_4;22084_2;feather_1;feather_2;feather_3;feather_4;grub_1;grub_2;grub_4;littleKelso_1;littleKelso_2;littleKelso_3;littleKelso_4;roxburgh_1;roxburgh_2;roxburgh_3;roxburgh_4;smallLagoon_4	21550_1_Bac9.7%__Arc0.0%	21550_2_Bac7.5%__Arc0.0%	21550_4_Bac9.7%__Arc1.0%	22084_2_Bac7.7%__Arc0.0%	feather_1_Bac9.3%__Arc0.0%	feather_2_Bac8.6%__Arc0.0%	feather_3_Bac8.4%__Arc0.0%	feather_4_Bac9.2%__Arc0.0%	grub_1_Bac8.3%__Arc1.2%	grub_2_Bac8.4%__Arc1.0%	grub_4_Bac8.9%__Arc0.9%	littleKelso_1_Bac11.6%__Arc0.0%	littleKelso_2_Bac11.4%__Arc0.0%	littleKelso_3_Bac9.4%__Arc0.0%	littleKelso_4_Bac20.4%__Arc5.3%	roxburgh_1_Bac9.9%__Arc0.0%	roxburgh_2_Bac9.1%__Arc0.0%	roxburgh_3_Bac8.1%__Arc1.8%	roxburgh_4_Bac8.1%__Arc0.0%	smallLagoon_4_Bac7.9%__Arc0.0%
1_SingleSample_IlluminaOnly	feather_4	feather_4	0.1775	0.3199	0.3221	0.1805	0.0002	0	0	0.642	0.0666	5039686	1590.98	1733717	281	199.397	73790	85008	136291243	136134723	20	11162_2;11162_4;13124_4;21580_3;21580_4;boult_1;boult_4_deep;chinaman_4;farquaharson_3;feather_1;feather_2;feather_3;feather_4;hedley_4;moore_2;peart_3;sandbank1_2;taylor_2;taylor_3;taylor_4	11162_2_Bac6.7%__Arc0.0%	11162_4_Bac6.3%__Arc0.0%	13124_4_Bac7.0%__Arc0.0%	21580_3_Bac6.4%__Arc0.0%	21580_4_Bac7.8%__Arc0.0%	boult_1_Bac6.1%__Arc0.0%	boult_4_deep_Bac6.5%__Arc0.0%	chinaman_4_Bac6.7%__Arc1.2%	farquaharson_3_Bac6.4%__Arc0.0%	feather_1_Bac23.3%__Arc0.0%	feather_2_Bac23.9%__Arc0.0%	feather_3_Bac21.5%__Arc3.3%	feather_4_Bac32.8%__Arc8.3%	hedley_4_Bac7.0%__Arc0.0%	moore_2_Bac5.9%__Arc0.0%	peart_3_Bac6.8%__Arc0.0%	sandbank1_2_Bac6.1%__Arc0.0%	taylor_2_Bac8.2%__Arc0.0%	taylor_3_Bac5.9%__Arc0.0%	taylor_4_Bac6.9%__Arc0.7%
1_SingleSample_IlluminaOnly	lynchs_1	lynchs_1	0.2238	0.2727	0.2748	0.2288	0	0	0	0.5474	0.1248	8722342	2473.71	3211130	262	68.972	69125	70046	118213093	118147183	20	centipede_1;centipede_2;centipede_3;centipede_4;chicken_1;chicken_3;fork_1;fork_4;johnBrewer_1;johnBrewer_3;johnBrewer_4;kelso_2;kelso_3;knife_3;lynchs_1;lynchs_2;lynchs_3;lynchs_4;mcCulloch_1;mcCulloch_4	centipede_1_Bac3.1%__Arc4.9%	centipede_2_Bac3.8%__Arc4.3%	centipede_3_Bac4.4%__Arc4.1%	centipede_4_Bac3.6%__Arc3.1%	chicken_1_Bac2.9%__Arc7.1%	chicken_3_Bac3.3%__Arc8.2%	fork_1_Bac3.4%__Arc3.4%	fork_4_Bac3.3%__Arc2.9%	johnBrewer_1_Bac3.4%__Arc2.2%	johnBrewer_3_Bac3.5%__Arc0.0%	johnBrewer_4_Bac9.9%__Arc0.0%	kelso_2_Bac2.8%__Arc4.2%	kelso_3_Bac6.1%__Arc0.0%	knife_3_Bac3.0%__Arc9.4%	lynchs_1_Bac22.5%__Arc16.7%	lynchs_2_Bac6.0%__Arc3.1%	lynchs_3_Bac5.7%__Arc8.0%	lynchs_4_Bac6.3%__Arc7.7%	mcCulloch_1_Bac3.9%__Arc6.7%	mcCulloch_4_Bac3.1%__Arc4.8%
1_SingleSample_IlluminaOnly	johnBrewer_1	johnBrewer_1	0.2095	0.2869	0.2893	0.2142	0	0	0	0.5763	0.1124	12381801	3495.09	4737224	261	48.92	68580	69777	113154448	113091718	20	21580_1;21580_3;21580_4;22084_4;boult_4_deep;foreAndAft_3;fork_1;fork_2;fork_3;fork_4;helix_2;johnBrewer_1;johnBrewer_2;johnBrewer_3;johnBrewer_4;kelso_3;lynchs_1;myrmidon_1;myrmidon_3;myrmidon_4	21580_1_Bac5.7%__Arc0.0%	21580_3_Bac5.1%__Arc0.0%	21580_4_Bac7.9%__Arc0.0%	22084_4_Bac5.1%__Arc0.0%	boult_4_deep_Bac5.1%__Arc0.0%	foreAndAft_3_Bac5.2%__Arc0.0%	fork_1_Bac5.4%__Arc0.0%	fork_2_Bac5.2%__Arc2.3%	fork_3_Bac5.6%__Arc0.0%	fork_4_Bac6.1%__Arc0.0%	helix_2_Bac5.4%__Arc0.0%	johnBrewer_1_Bac20.5%__Arc6.8%	johnBrewer_2_Bac11.3%__Arc2.8%	johnBrewer_3_Bac11.4%__Arc4.8%	johnBrewer_4_Bac16.6%__Arc0.0%	kelso_3_Bac9.2%__Arc0.0%	lynchs_1_Bac6.1%__Arc0.0%	myrmidon_1_Bac5.4%__Arc2.0%	myrmidon_3_Bac5.7%__Arc0.0%	myrmidon_4_Bac5.8%__Arc0.0%
1_SingleSample_IlluminaOnly	centipede_2	centipede_2	0.2095	0.287	0.2894	0.2141	0	0	0	0.5764	0.1144	13192577	3630.88	5160425	257	80.706	60632	62230	106369120	106315790	20	centipede_1;centipede_2;centipede_3;centipede_4;chicken_1;chicken_2;chicken_3;chicken_4;corbett_2;corbett_4;knife_3;knife_4;lynchs_1;lynchs_2;lynchs_3;lynchs_4;mcCulloch_1;mcCulloch_2;mcCulloch_3;mcCulloch_4	centipede_1_Bac8.4%__Arc10.0%	centipede_2_Bac18.4%__Arc15.7%	centipede_3_Bac7.5%__Arc8.2%	centipede_4_Bac8.1%__Arc9.1%	chicken_1_Bac5.5%__Arc7.7%	chicken_2_Bac4.8%__Arc9.8%	chicken_3_Bac5.7%__Arc11.1%	chicken_4_Bac6.0%__Arc3.6%	corbett_2_Bac4.3%__Arc0.0%	corbett_4_Bac5.6%__Arc1.6%	knife_3_Bac5.8%__Arc7.4%	knife_4_Bac5.5%__Arc8.2%	lynchs_1_Bac6.3%__Arc5.4%	lynchs_2_Bac6.3%__Arc6.2%	lynchs_3_Bac5.7%__Arc8.0%	lynchs_4_Bac4.6%__Arc5.1%	mcCulloch_1_Bac7.4%__Arc13.3%	mcCulloch_2_Bac4.4%__Arc7.1%	mcCulloch_3_Bac5.0%__Arc11.1%	mcCulloch_4_Bac6.8%__Arc9.5%
1_SingleSample_IlluminaOnly	johnBrewer_2	johnBrewer_2	0.2063	0.2904	0.2927	0.2106	0	0	0	0.5831	0.1097	10235233	2878.22	4047380	261	216.351	47267	49100	68304172	68280712	20	21580_1;21580_3;21580_4;22084_4;boult_1;boult_4_deep;chinaman_3;feather_3;foreAndAft_3;fork_2;fork_3;fork_4;helix_2;hoskyn_4;johnBrewer_1;johnBrewer_2;johnBrewer_3;johnBrewer_4;myrmidon_3;myrmidon_4	21580_1_Bac5.4%__Arc0.0%	21580_3_Bac4.9%__Arc0.0%	21580_4_Bac7.1%__Arc0.0%	22084_4_Bac4.5%__Arc0.0%	boult_1_Bac4.8%__Arc0.0%	boult_4_deep_Bac4.9%__Arc0.0%	chinaman_3_Bac4.5%__Arc0.0%	feather_3_Bac4.4%__Arc0.0%	foreAndAft_3_Bac4.7%__Arc0.0%	fork_2_Bac4.7%__Arc2.3%	fork_3_Bac5.1%__Arc0.0%	fork_4_Bac4.8%__Arc0.0%	helix_2_Bac5.0%__Arc0.0%	hoskyn_4_Bac4.7%__Arc0.0%	johnBrewer_1_Bac9.6%__Arc2.3%	johnBrewer_2_Bac19.4%__Arc8.6%	johnBrewer_3_Bac10.0%__Arc4.8%	johnBrewer_4_Bac7.7%__Arc0.0%	myrmidon_3_Bac5.2%__Arc3.6%	myrmidon_4_Bac5.3%__Arc2.0%
1_SingleSample_IlluminaOnly	broomfield_3	broomfield_3	0.2041	0.2927	0.2949	0.2083	0	0	0	0.5876	0.1083	10124564	2827.14	3949425	261	34.641	46085	49426	72098527	72058097	20	21580_4;arlington_4;boult_4_deep;broomfield_1;broomfield_2;broomfield_3;broomfield_4;fairfax_4;feather_1;feather_2;feather_3;hoskyn_1;hoskyn_4;masthead_1;masthead_2;masthead_3;masthead_4;moonsoon_4;north_2;north_4	21580_4_Bac4.8%__Arc0.0%	arlington_4_Bac3.8%__Arc0.0%	boult_4_deep_Bac3.9%__Arc0.0%	broomfield_1_Bac4.8%__Arc0.0%	broomfield_2_Bac5.7%__Arc0.0%	broomfield_3_Bac18.7%__Arc3.3%	broomfield_4_Bac7.2%__Arc1.7%	fairfax_4_Bac4.2%__Arc0.0%	feather_1_Bac3.7%__Arc0.0%	feather_2_Bac3.8%__Arc0.0%	feather_3_Bac3.9%__Arc0.0%	hoskyn_1_Bac5.5%__Arc0.0%	hoskyn_4_Bac6.4%__Arc1.2%	masthead_1_Bac4.8%__Arc0.0%	masthead_2_Bac4.0%__Arc0.0%	masthead_3_Bac4.3%__Arc0.0%	masthead_4_Bac4.5%__Arc1.3%	moonsoon_4_Bac3.9%__Arc0.0%	north_2_Bac3.8%__Arc0.0%	north_4_Bac4.5%__Arc0.0%
1_SingleSample_IlluminaOnly	boult_3	boult_3	0.1944	0.3029	0.305	0.1977	0.0002	0	0	0.6079	0.0876	4896184	1466.15	1823477	273	51.659	43400	51165	78352166	78257679	20	11162_2;21580_1;21580_2;21580_3;21580_4;22084_1;22084_3;22084_4;boult_1;boult_2;boult_3;boult_4_deep;chinaman_1;chinaman_2;chinaman_3;chinaman_4;feather_1;feather_2;feather_3;feather_4	11162_2_Bac4.2%__Arc0.0%	21580_1_Bac4.2%__Arc0.0%	21580_2_Bac4.3%__Arc0.0%	21580_3_Bac5.1%__Arc0.0%	21580_4_Bac5.9%__Arc0.0%	22084_1_Bac4.8%__Arc0.0%	22084_3_Bac4.2%__Arc0.0%	22084_4_Bac4.5%__Arc0.0%	boult_1_Bac11.3%__Arc0.0%	boult_2_Bac12.2%__Arc0.0%	boult_3_Bac24.4%__Arc9.1%	boult_4_deep_Bac11.6%__Arc0.0%	chinaman_1_Bac4.8%__Arc0.0%	chinaman_2_Bac4.6%__Arc0.0%	chinaman_3_Bac5.4%__Arc0.0%	chinaman_4_Bac7.1%__Arc0.0%	feather_1_Bac6.3%__Arc0.0%	feather_2_Bac5.5%__Arc0.0%	feather_3_Bac6.5%__Arc0.0%	feather_4_Bac4.8%__Arc0.0%
1_SingleSample_IlluminaOnly	helix_2	helix_2	0.2091	0.2873	0.2898	0.2138	0	0	0	0.5771	0.1153	9404700	2611.18	3685178	259	147.598	41240	42438	69834185	69792055	20	21580_1;21580_3;21580_4;22084_4;foreAndAft_1;foreAndAft_2;foreAndAft_3;fork_1;helix_1;helix_2;helix_3;helix_4;johnBrewer_1;johnBrewer_2;johnBrewer_3;littleKelso_2;myrmidon_4;roxburgh_1;roxburgh_2;roxburgh_4	21580_1_Bac4.7%__Arc0.0%	21580_3_Bac4.2%__Arc0.0%	21580_4_Bac6.3%__Arc0.0%	22084_4_Bac4.2%__Arc0.0%	foreAndAft_1_Bac4.6%__Arc2.9%	foreAndAft_2_Bac4.0%__Arc3.0%	foreAndAft_3_Bac5.2%__Arc4.3%	fork_1_Bac5.9%__Arc0.0%	helix_1_Bac5.8%__Arc0.0%	helix_2_Bac19.0%__Arc6.2%	helix_3_Bac4.8%__Arc0.0%	helix_4_Bac6.5%__Arc0.0%	johnBrewer_1_Bac4.2%__Arc0.0%	johnBrewer_2_Bac4.4%__Arc2.8%	johnBrewer_3_Bac4.3%__Arc0.0%	littleKelso_2_Bac4.7%__Arc0.0%	myrmidon_4_Bac4.2%__Arc0.0%	roxburgh_1_Bac7.2%__Arc0.0%	roxburgh_2_Bac5.8%__Arc0.0%	roxburgh_4_Bac5.0%__Arc0.0%
1_SingleSample_IlluminaOnly	boult_2	boult_2	0.1921	0.3052	0.3073	0.1954	0.0002	0	0	0.6125	0.0865	5572540	1644.44	2147176	271	31.279	41134	48861	66438050	66354669	20	11162_2;21580_1;21580_3;21580_4;22084_1;22084_3;22084_4;boult_1;boult_2;boult_3;boult_4_deep;chinaman_1;chinaman_2;chinaman_3;chinaman_4;feather_1;feather_2;feather_3;feather_4;smallLagoon_4	11162_2_Bac4.4%__Arc0.0%	21580_1_Bac4.5%__Arc0.0%	21580_3_Bac5.4%__Arc0.0%	21580_4_Bac5.8%__Arc0.0%	22084_1_Bac4.4%__Arc0.0%	22084_3_Bac4.2%__Arc0.0%	22084_4_Bac4.1%__Arc0.0%	boult_1_Bac11.4%__Arc0.0%	boult_2_Bac22.0%__Arc6.7%	boult_3_Bac14.2%__Arc0.0%	boult_4_deep_Bac12.1%__Arc0.0%	chinaman_1_Bac5.1%__Arc0.0%	chinaman_2_Bac4.7%__Arc0.0%	chinaman_3_Bac5.8%__Arc0.0%	chinaman_4_Bac7.4%__Arc0.0%	feather_1_Bac6.6%__Arc0.0%	feather_2_Bac6.1%__Arc0.0%	feather_3_Bac6.8%__Arc0.0%	feather_4_Bac5.1%__Arc0.0%	smallLagoon_4_Bac4.1%__Arc0.0%
1_SingleSample_IlluminaOnly	mcCulloch_4	mcCulloch_4	0.2188	0.2775	0.28	0.2237	0	0	0	0.5575	0.1199	6120286	1710.71	2351288	260	71.385	38768	39559	62668408	62649248	20	boult_4_deep;centipede_1;centipede_2;centipede_3;centipede_4;chicken_1;chicken_3;chicken_4;corbett_2;corbett_4;feather_1;feather_2;feather_3;johnBrewer_3;johnBrewer_4;lynchs_2;mcCulloch_1;mcCulloch_2;mcCulloch_3;mcCulloch_4	boult_4_deep_Bac2.7%__Arc0.0%	centipede_1_Bac3.2%__Arc1.7%	centipede_2_Bac3.7%__Arc2.9%	centipede_3_Bac2.9%__Arc2.7%	centipede_4_Bac3.3%__Arc3.0%	chicken_1_Bac3.7%__Arc0.0%	chicken_3_Bac2.9%__Arc3.0%	chicken_4_Bac3.6%__Arc0.0%	corbett_2_Bac2.8%__Arc0.0%	corbett_4_Bac3.8%__Arc0.0%	feather_1_Bac2.9%__Arc0.0%	feather_2_Bac2.7%__Arc0.0%	feather_3_Bac3.3%__Arc0.0%	johnBrewer_3_Bac3.0%__Arc0.0%	johnBrewer_4_Bac2.9%__Arc0.0%	lynchs_2_Bac2.8%__Arc0.0%	mcCulloch_1_Bac10.1%__Arc6.7%	mcCulloch_2_Bac6.6%__Arc0.0%	mcCulloch_3_Bac8.6%__Arc5.9%	mcCulloch_4_Bac20.9%__Arc9.5%
1_SingleSample_IlluminaOnly	centipede_3	centipede_3	0.2121	0.2843	0.2869	0.2168	0	0	0	0.5711	0.1145	12687160	3358.47	5130208	250	83.253	35296	35518	54618297	54599427	20	centipede_1;centipede_2;centipede_3;centipede_4;chicken_1;chicken_2;chicken_3;chicken_4;corbett_4;johnBrewer_3;johnBrewer_4;knife_3;knife_4;lynchs_1;lynchs_2;lynchs_3;lynchs_4;mcCulloch_1;mcCulloch_3;mcCulloch_4	centipede_1_Bac6.2%__Arc8.2%	centipede_2_Bac6.7%__Arc7.2%	centipede_3_Bac12.8%__Arc13.5%	centipede_4_Bac6.3%__Arc6.2%	chicken_1_Bac4.3%__Arc7.1%	chicken_2_Bac3.4%__Arc8.2%	chicken_3_Bac4.2%__Arc9.7%	chicken_4_Bac4.1%__Arc1.8%	corbett_4_Bac3.9%__Arc0.0%	johnBrewer_3_Bac3.5%__Arc0.0%	johnBrewer_4_Bac3.8%__Arc0.0%	knife_3_Bac4.4%__Arc7.4%	knife_4_Bac3.8%__Arc8.2%	lynchs_1_Bac7.0%__Arc5.4%	lynchs_2_Bac5.4%__Arc6.2%	lynchs_3_Bac4.8%__Arc6.0%	lynchs_4_Bac4.3%__Arc5.1%	mcCulloch_1_Bac5.5%__Arc7.1%	mcCulloch_3_Bac3.5%__Arc11.8%	mcCulloch_4_Bac4.5%__Arc9.5%
1_SingleSample_IlluminaOnly	johnBrewer_3	johnBrewer_3	0.2073	0.289	0.2917	0.2119	0	0	0	0.5808	0.1091	6788975	1877.74	2624158	257	198.454	34160	34369	53740816	53731436	20	21580_1;21580_3;21580_4;22084_4;boult_1;boult_3;boult_4_deep;chinaman_4;erskine_4;feather_3;fork_4;johnBrewer_1;johnBrewer_2;johnBrewer_3;johnBrewer_4;kelso_3;mcCulloch_1;moore_3;moore_4;myrmidon_1	21580_1_Bac3.6%__Arc0.0%	21580_3_Bac3.7%__Arc0.0%	21580_4_Bac6.3%__Arc0.0%	22084_4_Bac4.5%__Arc0.0%	boult_1_Bac4.3%__Arc0.0%	boult_3_Bac3.5%__Arc0.0%	boult_4_deep_Bac4.0%__Arc0.0%	chinaman_4_Bac3.6%__Arc0.0%	erskine_4_Bac3.9%__Arc0.0%	feather_3_Bac3.7%__Arc0.0%	fork_4_Bac3.8%__Arc0.0%	johnBrewer_1_Bac6.8%__Arc0.0%	johnBrewer_2_Bac6.6%__Arc2.8%	johnBrewer_3_Bac18.0%__Arc4.8%	johnBrewer_4_Bac9.0%__Arc0.0%	kelso_3_Bac4.5%__Arc0.0%	mcCulloch_1_Bac3.5%__Arc0.0%	moore_3_Bac3.7%__Arc0.0%	moore_4_Bac3.6%__Arc0.0%	myrmidon_1_Bac3.5%__Arc0.0%
1_SingleSample_IlluminaOnly	grub_2	grub_2	0.2134	0.2831	0.2854	0.218	0	0	0	0.5686	0.1098	13006826	3533.66	5298713	255	78.508	33056	33428	48763666	48751576	20	21550_1;21550_2;21550_4;foreAndAft_3;grub_1;grub_2;grub_3;grub_4;helix_1;helix_4;littleKelso_1;littleKelso_2;littleKelso_3;littleKelso_4;rib_1;roxburgh_1;roxburgh_2;roxburgh_3;roxburgh_4;smallLagoon_4	21550_1_Bac6.7%__Arc0.0%	21550_2_Bac4.8%__Arc0.0%	21550_4_Bac5.9%__Arc2.0%	foreAndAft_3_Bac5.0%__Arc0.0%	grub_1_Bac7.8%__Arc1.2%	grub_2_Bac16.3%__Arc6.7%	grub_3_Bac5.9%__Arc0.0%	grub_4_Bac7.4%__Arc1.9%	helix_1_Bac5.5%__Arc0.0%	helix_4_Bac5.1%__Arc0.0%	littleKelso_1_Bac6.1%__Arc0.0%	littleKelso_2_Bac6.3%__Arc0.0%	littleKelso_3_Bac5.3%__Arc0.0%	littleKelso_4_Bac6.1%__Arc1.0%	rib_1_Bac4.5%__Arc0.0%	roxburgh_1_Bac6.2%__Arc0.0%	roxburgh_2_Bac5.3%__Arc3.0%	roxburgh_3_Bac5.6%__Arc0.0%	roxburgh_4_Bac5.6%__Arc0.0%	smallLagoon_4_Bac4.5%__Arc0.0%
1_SingleSample_IlluminaOnly	chicken_2	chicken_2	0.2099	0.2863	0.2891	0.2147	0	0	0	0.5754	0.1229	8816218	2384.76	3420616	256	42.908	32710	32980	53139137	53116637	20	arlington_4;centipede_1;centipede_2;centipede_3;chicken_1;chicken_2;chicken_3;chicken_4;foreAndAft_3;fork_2;fork_3;fork_4;knife_1;knife_2;knife_3;knife_4;lynchs_2;lynchs_3;mcCulloch_1;mcCulloch_4	arlington_4_Bac2.8%__Arc0.9%	centipede_1_Bac3.3%__Arc8.3%	centipede_2_Bac3.1%__Arc7.2%	centipede_3_Bac2.8%__Arc8.1%	chicken_1_Bac7.5%__Arc21.4%	chicken_2_Bac15.8%__Arc26.7%	chicken_3_Bac8.0%__Arc20.0%	chicken_4_Bac8.3%__Arc5.6%	foreAndAft_3_Bac2.8%__Arc4.5%	fork_2_Bac2.8%__Arc11.4%	fork_3_Bac2.7%__Arc7.1%	fork_4_Bac3.0%__Arc5.7%	knife_1_Bac3.3%__Arc6.8%	knife_2_Bac3.0%__Arc11.5%	knife_3_Bac3.8%__Arc15.1%	knife_4_Bac3.6%__Arc16.4%	lynchs_2_Bac3.8%__Arc9.4%	lynchs_3_Bac3.9%__Arc12.2%	mcCulloch_1_Bac3.7%__Arc7.1%	mcCulloch_4_Bac3.1%__Arc9.5%
1_SingleSample_IlluminaOnly	sandbank1_1	sandbank1_1	0.2103	0.2869	0.2888	0.214	0	0	0	0.5757	0.0951	12903212	3546.96	5307211	258	80.353	31884	32781	54160284	54134574	20	11162_2;11162_3;11162_4;13124_4;boult_1;feather_1;feather_2;feather_3;feather_4;hastings_2;hastings_3;hastings_4;moore_1;moore_2;moore_3;moore_4;sandbank1_1;sandbank1_2;sandbank1_3;sandbank1_4	11162_2_Bac6.3%__Arc0.0%	11162_3_Bac5.2%__Arc0.0%	11162_4_Bac4.7%__Arc0.0%	13124_4_Bac5.0%__Arc0.0%	boult_1_Bac4.4%__Arc0.0%	feather_1_Bac7.0%__Arc0.0%	feather_2_Bac6.5%__Arc0.0%	feather_3_Bac6.5%__Arc0.0%	feather_4_Bac6.3%__Arc0.0%	hastings_2_Bac5.9%__Arc0.0%	hastings_3_Bac4.7%__Arc0.0%	hastings_4_Bac4.8%__Arc0.0%	moore_1_Bac4.6%__Arc0.0%	moore_2_Bac7.4%__Arc0.0%	moore_3_Bac6.6%__Arc0.0%	moore_4_Bac6.4%__Arc0.0%	sandbank1_1_Bac18.9%__Arc5.6%	sandbank1_2_Bac7.5%__Arc0.0%	sandbank1_3_Bac11.4%__Arc0.0%	sandbank1_4_Bac5.2%__Arc0.0%
1_SingleSample_IlluminaOnly	grub_1	grub_1	0.2119	0.2847	0.287	0.2164	0	0	0	0.5717	0.108	10106499	2775.42	4052193	258	54.93	30875	31731	45061339	45042969	20	21550_1;21550_2;21550_4;21580_4;foreAndAft_3;grub_1;grub_2;grub_3;grub_4;helix_1;helix_4;littleKelso_1;littleKelso_2;littleKelso_3;littleKelso_4;roxburgh_1;roxburgh_2;roxburgh_3;roxburgh_4;smallLagoon_4	21550_1_Bac5.8%__Arc0.0%	21550_2_Bac3.8%__Arc0.0%	21550_4_Bac5.8%__Arc0.0%	21580_4_Bac3.7%__Arc0.0%	foreAndAft_3_Bac4.1%__Arc0.0%	grub_1_Bac14.9%__Arc4.8%	grub_2_Bac6.5%__Arc1.0%	grub_3_Bac5.1%__Arc0.0%	grub_4_Bac6.4%__Arc0.0%	helix_1_Bac4.6%__Arc0.0%	helix_4_Bac4.4%__Arc0.0%	littleKelso_1_Bac5.7%__Arc0.0%	littleKelso_2_Bac4.7%__Arc0.0%	littleKelso_3_Bac4.4%__Arc0.0%	littleKelso_4_Bac5.1%__Arc1.1%	roxburgh_1_Bac4.8%__Arc0.0%	roxburgh_2_Bac4.1%__Arc0.0%	roxburgh_3_Bac4.6%__Arc0.0%	roxburgh_4_Bac4.6%__Arc0.0%	smallLagoon_4_Bac4.0%__Arc0.0%
1_SingleSample_IlluminaOnly	hedley_1	hedley_1	0.2171	0.2796	0.2818	0.2216	0	0	0	0.5614	0.1106	8371507	2309.12	3366760	259	28.792	30802	32839	51456550	51429160	20	11162_2;11162_3;11162_4;13124_4;21580_4;chinaman_4;feather_1;feather_2;feather_3;feather_4;hedley_1;hedley_2;hedley_3;hedley_4;moore_2;moore_3;peart_2;peart_3;sandbank1_2;taylor_2	11162_2_Bac5.9%__Arc0.0%	11162_3_Bac5.3%__Arc0.0%	11162_4_Bac5.0%__Arc0.0%	13124_4_Bac4.4%__Arc0.0%	21580_4_Bac4.2%__Arc0.0%	chinaman_4_Bac4.2%__Arc1.2%	feather_1_Bac9.5%__Arc0.0%	feather_2_Bac9.5%__Arc0.0%	feather_3_Bac8.6%__Arc0.0%	feather_4_Bac9.7%__Arc0.0%	hedley_1_Bac17.0%__Arc5.5%	hedley_2_Bac5.5%__Arc0.0%	hedley_3_Bac7.9%__Arc0.0%	hedley_4_Bac9.3%__Arc0.0%	moore_2_Bac4.6%__Arc0.0%	moore_3_Bac4.4%__Arc0.0%	peart_2_Bac4.4%__Arc0.0%	peart_3_Bac5.3%__Arc0.0%	sandbank1_2_Bac5.3%__Arc0.0%	taylor_2_Bac4.6%__Arc0.0%
1_SingleSample_IlluminaOnly	lynchs_4	lynchs_4	0.2208	0.2753	0.2779	0.226	0	0	0	0.5532	0.1215	6605959	1761.07	2617310	251	121.522	26571	26789	45206546	45189516	20	centipede_1;centipede_2;centipede_3;centipede_4;chicken_3;corbett_2;corbett_4;fork_1;fork_4;johnBrewer_1;johnBrewer_3;johnBrewer_4;kelso_3;lynchs_1;lynchs_2;lynchs_3;lynchs_4;mcCulloch_1;mcCulloch_4;myrmidon_1	centipede_1_Bac2.0%__Arc1.6%	centipede_2_Bac2.4%__Arc1.4%	centipede_3_Bac3.0%__Arc1.4%	centipede_4_Bac2.9%__Arc0.0%	chicken_3_Bac1.9%__Arc3.0%	corbett_2_Bac1.9%__Arc0.0%	corbett_4_Bac2.4%__Arc0.0%	fork_1_Bac2.7%__Arc0.0%	fork_4_Bac2.6%__Arc2.8%	johnBrewer_1_Bac2.7%__Arc0.0%	johnBrewer_3_Bac2.4%__Arc0.0%	johnBrewer_4_Bac8.9%__Arc0.0%	kelso_3_Bac5.2%__Arc0.0%	lynchs_1_Bac7.0%__Arc2.7%	lynchs_2_Bac3.6%__Arc3.1%	lynchs_3_Bac3.2%__Arc2.0%	lynchs_4_Bac19.1%__Arc5.4%	mcCulloch_1_Bac2.5%__Arc0.0%	mcCulloch_4_Bac2.4%__Arc0.0%	myrmidon_1_Bac2.4%__Arc2.0%
1_SingleSample_IlluminaOnly	boult_1	boult_1	0.1921	0.305	0.3072	0.1956	0.0002	0	0	0.6122	0.088	4482995	1290.11	1762948	268	19.574	25558	31238	38059125	37999956	20	21580_1;21580_2;21580_3;21580_4;22084_4;boult_1;boult_2;boult_3;boult_4_deep;chinaman_1;chinaman_2;chinaman_3;chinaman_4;feather_1;feather_2;feather_3;feather_4;moore_2;moore_3;smallLagoon_4	21580_1_Bac4.7%__Arc0.0%	21580_2_Bac3.9%__Arc0.0%	21580_3_Bac5.1%__Arc0.0%	21580_4_Bac6.3%__Arc0.0%	22084_4_Bac4.5%__Arc0.0%	boult_1_Bac19.4%__Arc0.0%	boult_2_Bac10.5%__Arc0.0%	boult_3_Bac11.3%__Arc0.0%	boult_4_deep_Bac10.2%__Arc1.4%	chinaman_1_Bac4.5%__Arc0.0%	chinaman_2_Bac4.4%__Arc0.0%	chinaman_3_Bac5.5%__Arc0.0%	chinaman_4_Bac7.0%__Arc0.0%	feather_1_Bac6.4%__Arc0.0%	feather_2_Bac6.1%__Arc0.0%	feather_3_Bac6.7%__Arc0.0%	feather_4_Bac5.4%__Arc0.0%	moore_2_Bac3.9%__Arc0.0%	moore_3_Bac3.9%__Arc0.0%	smallLagoon_4_Bac4.1%__Arc0.0%
1_SingleSample_IlluminaOnly	peart_3	peart_3	0.2295	0.2669	0.269	0.2346	0	0	0	0.5359	0.1226	8959951	2398.98	3625660	255	21.329	25402	26707	43120209	43083219	20	11162_2;11162_3;13124_4;21580_4;farquaharson_3;feather_1;feather_2;feather_3;feather_4;hedley_1;hedley_3;hedley_4;peart_1;peart_2;peart_3;peart_4;sandbank1_2;taylor_2;thetford_3;thetford_4	11162_2_Bac6.0%__Arc0.0%	11162_3_Bac5.3%__Arc0.0%	13124_4_Bac4.9%__Arc0.0%	21580_4_Bac4.6%__Arc0.0%	farquaharson_3_Bac4.7%__Arc0.0%	feather_1_Bac9.8%__Arc0.0%	feather_2_Bac10.0%__Arc0.0%	feather_3_Bac8.8%__Arc0.0%	feather_4_Bac10.6%__Arc0.0%	hedley_1_Bac5.1%__Arc0.0%	hedley_3_Bac4.7%__Arc0.0%	hedley_4_Bac6.2%__Arc0.0%	peart_1_Bac5.7%__Arc0.0%	peart_2_Bac6.3%__Arc0.0%	peart_3_Bac15.2%__Arc3.1%	peart_4_Bac5.7%__Arc0.0%	sandbank1_2_Bac4.9%__Arc0.0%	taylor_2_Bac5.5%__Arc0.0%	thetford_3_Bac4.8%__Arc0.0%	thetford_4_Bac4.7%__Arc0.0%
1_SingleSample_IlluminaOnly	fork_1	fork_1	0.2228	0.2734	0.2759	0.2279	0	0	0	0.5493	0.1227	7696300	2052.74	3039225	253	22.686	25100	25640	43705409	43652219	20	21580_4;foreAndAft_1;foreAndAft_3;fork_1;fork_2;fork_3;fork_4;johnBrewer_1;johnBrewer_3;johnBrewer_4;kelso_3;littleKelso_2;lynchs_1;lynchs_4;myrmidon_1;myrmidon_2;myrmidon_3;myrmidon_4;roxburgh_1;roxburgh_2	21580_4_Bac4.0%__Arc0.0%	foreAndAft_1_Bac3.9%__Arc0.0%	foreAndAft_3_Bac3.6%__Arc0.0%	fork_1_Bac13.5%__Arc6.9%	fork_2_Bac3.5%__Arc2.3%	fork_3_Bac3.7%__Arc0.0%	fork_4_Bac4.0%__Arc0.0%	johnBrewer_1_Bac3.4%__Arc0.0%	johnBrewer_3_Bac3.4%__Arc0.0%	johnBrewer_4_Bac9.5%__Arc0.0%	kelso_3_Bac6.3%__Arc0.0%	littleKelso_2_Bac3.4%__Arc0.0%	lynchs_1_Bac3.9%__Arc2.7%	lynchs_4_Bac3.4%__Arc0.0%	myrmidon_1_Bac3.6%__Arc2.0%	myrmidon_2_Bac3.4%__Arc0.0%	myrmidon_3_Bac3.3%__Arc0.0%	myrmidon_4_Bac3.4%__Arc0.0%	roxburgh_1_Bac4.3%__Arc0.0%	roxburgh_2_Bac4.4%__Arc0.0%
1_SingleSample_IlluminaOnly	lynchs_3	lynchs_3	0.2053	0.2911	0.2937	0.2099	0	0	0	0.5847	0.1122	9406223	2470.69	3854055	249	81.583	23776	23888	37352741	37343521	20	centipede_1;centipede_2;centipede_3;centipede_4;chicken_1;chicken_2;chicken_3;chicken_4;corbett_4;fork_4;johnBrewer_3;johnBrewer_4;kelso_3;knife_3;lynchs_1;lynchs_2;lynchs_3;lynchs_4;mcCulloch_1;mcCulloch_4	centipede_1_Bac3.8%__Arc6.6%	centipede_2_Bac4.0%__Arc5.7%	centipede_3_Bac4.0%__Arc6.8%	centipede_4_Bac3.3%__Arc6.2%	chicken_1_Bac4.9%__Arc7.7%	chicken_2_Bac3.8%__Arc13.1%	chicken_3_Bac4.7%__Arc12.6%	chicken_4_Bac4.6%__Arc1.8%	corbett_4_Bac3.2%__Arc0.0%	fork_4_Bac3.7%__Arc8.3%	johnBrewer_3_Bac3.6%__Arc4.8%	johnBrewer_4_Bac4.7%__Arc0.0%	kelso_3_Bac3.2%__Arc0.0%	knife_3_Bac4.1%__Arc9.4%	lynchs_1_Bac6.9%__Arc10.8%	lynchs_2_Bac6.0%__Arc6.2%	lynchs_3_Bac12.7%__Arc16.0%	lynchs_4_Bac4.4%__Arc5.1%	mcCulloch_1_Bac4.5%__Arc7.1%	mcCulloch_4_Bac3.8%__Arc9.5%
1_SingleSample_IlluminaOnly	foreAndAft_1	foreAndAft_1	0.2069	0.2897	0.2922	0.2113	0	0	0	0.5818	0.1077	10338022	2741.43	4318025	251	26.513	22966	23444	38597758	38559498	20	foreAndAft_1;foreAndAft_2;foreAndAft_3;foreAndAft_4;fork_1;fork_2;fork_3;helix_1;helix_2;helix_4;kelso_1;kelso_2;kelso_3;littleKelso_2;littleKelso_3;myrmidon_3;myrmidon_4;roxburgh_1;roxburgh_2;roxburgh_4	foreAndAft_1_Bac13.0%__Arc2.9%	foreAndAft_2_Bac5.0%__Arc0.0%	foreAndAft_3_Bac6.2%__Arc0.0%	foreAndAft_4_Bac4.6%__Arc0.0%	fork_1_Bac6.3%__Arc0.0%	fork_2_Bac3.8%__Arc2.3%	fork_3_Bac4.0%__Arc0.0%	helix_1_Bac3.8%__Arc0.0%	helix_2_Bac4.5%__Arc0.0%	helix_4_Bac4.4%__Arc0.0%	kelso_1_Bac3.8%__Arc0.0%	kelso_2_Bac4.0%__Arc0.0%	kelso_3_Bac3.8%__Arc0.0%	littleKelso_2_Bac5.0%__Arc0.0%	littleKelso_3_Bac4.0%__Arc0.0%	myrmidon_3_Bac4.1%__Arc0.0%	myrmidon_4_Bac4.3%__Arc0.0%	roxburgh_1_Bac5.5%__Arc0.0%	roxburgh_2_Bac4.8%__Arc0.0%	roxburgh_4_Bac3.8%__Arc0.0%
1_SingleSample_IlluminaOnly	myrmidon_1	myrmidon_1	0.2089	0.2875	0.2901	0.2134	0	0	0	0.5777	0.1123	9559285	2545.66	3889615	253	56	22297	22822	35472120	35460840	20	21580_1;21580_4;22084_4;chinaman_3;feather_1;feather_3;foreAndAft_4;fork_1;fork_2;fork_3;fork_4;johnBrewer_1;johnBrewer_3;johnBrewer_4;kelso_3;lynchs_1;myrmidon_1;myrmidon_2;myrmidon_3;myrmidon_4	21580_1_Bac4.0%__Arc0.0%	21580_4_Bac5.5%__Arc0.0%	22084_4_Bac4.4%__Arc0.0%	chinaman_3_Bac4.1%__Arc0.0%	feather_1_Bac4.1%__Arc0.0%	feather_3_Bac4.2%__Arc0.0%	foreAndAft_4_Bac4.8%__Arc0.0%	fork_1_Bac4.3%__Arc3.4%	fork_2_Bac4.0%__Arc4.7%	fork_3_Bac4.1%__Arc3.6%	fork_4_Bac4.4%__Arc5.7%	johnBrewer_1_Bac4.2%__Arc2.3%	johnBrewer_3_Bac4.5%__Arc0.0%	johnBrewer_4_Bac10.8%__Arc0.0%	kelso_3_Bac6.5%__Arc0.0%	lynchs_1_Bac4.1%__Arc5.4%	myrmidon_1_Bac13.3%__Arc15.4%	myrmidon_2_Bac4.6%__Arc5.7%	myrmidon_3_Bac5.0%__Arc3.7%	myrmidon_4_Bac5.2%__Arc0.0%
1_SingleSample_IlluminaOnly	fork_2	fork_2	0.2065	0.2901	0.2926	0.2108	0	0	0	0.5828	0.1104	10369366	2780.25	4339144	253	48.19	21247	21777	31417044	31406344	20	21580_4;chicken_1;chicken_4;fairfax_3;foreAndAft_1;foreAndAft_2;foreAndAft_3;foreAndAft_4;fork_1;fork_2;fork_3;fork_4;hoskyn_4;johnBrewer_1;johnBrewer_2;johnBrewer_3;myrmidon_1;myrmidon_2;myrmidon_3;myrmidon_4	21580_4_Bac4.4%__Arc0.0%	chicken_1_Bac3.7%__Arc7.1%	chicken_4_Bac4.0%__Arc1.8%	fairfax_3_Bac3.7%__Arc0.0%	foreAndAft_1_Bac4.1%__Arc2.9%	foreAndAft_2_Bac4.2%__Arc3.0%	foreAndAft_3_Bac5.0%__Arc4.3%	foreAndAft_4_Bac4.2%__Arc5.3%	fork_1_Bac5.0%__Arc6.9%	fork_2_Bac14.4%__Arc13.6%	fork_3_Bac6.2%__Arc3.6%	fork_4_Bac5.8%__Arc5.6%	hoskyn_4_Bac4.0%__Arc0.0%	johnBrewer_1_Bac4.2%__Arc2.3%	johnBrewer_2_Bac4.5%__Arc2.8%	johnBrewer_3_Bac4.3%__Arc0.0%	myrmidon_1_Bac4.4%__Arc3.9%	myrmidon_2_Bac4.2%__Arc5.7%	myrmidon_3_Bac5.1%__Arc7.1%	myrmidon_4_Bac5.5%__Arc2.0%
1_SingleSample_IlluminaOnly	masthead_3	masthead_3	0.207	0.2899	0.2922	0.211	0	0	0	0.5821	0.1065	9689629	2628.74	3967297	257	70.722	21214	22861	37942619	37916969	20	21580_4;boult_1;boult_2;boult_3;boult_4_deep;broomfield_2;broomfield_3;erskine_1;erskine_2;erskine_3;erskine_4;fairfax_4;feather_3;hoskyn_1;hoskyn_4;johnBrewer_3;masthead_1;masthead_2;masthead_3;masthead_4	21580_4_Bac3.3%__Arc0.0%	boult_1_Bac3.2%__Arc0.0%	boult_2_Bac3.2%__Arc0.0%	boult_3_Bac3.5%__Arc0.0%	boult_4_deep_Bac3.9%__Arc0.0%	broomfield_2_Bac3.1%__Arc0.0%	broomfield_3_Bac3.5%__Arc0.0%	erskine_1_Bac3.8%__Arc0.0%	erskine_2_Bac3.8%__Arc0.0%	erskine_3_Bac3.9%__Arc0.0%	erskine_4_Bac4.7%__Arc1.2%	fairfax_4_Bac3.2%__Arc0.0%	feather_3_Bac3.0%__Arc0.0%	hoskyn_1_Bac3.2%__Arc0.0%	hoskyn_4_Bac3.2%__Arc0.0%	johnBrewer_3_Bac3.2%__Arc0.0%	masthead_1_Bac6.7%__Arc0.0%	masthead_2_Bac5.0%__Arc0.0%	masthead_3_Bac14.4%__Arc7.9%	masthead_4_Bac4.6%__Arc1.3%
1_SingleSample_IlluminaOnly	centipede_4	centipede_4	0.2155	0.2806	0.2829	0.221	0	0	0	0.5635	0.1207	6701164	1787.18	2721778	253	52.13	20614	21388	35050520	35035130	20	centipede_1;centipede_2;centipede_3;centipede_4;chicken_1;chicken_3;chicken_4;corbett_2;corbett_3;corbett_4;johnBrewer_3;johnBrewer_4;knife_3;lynchs_1;lynchs_2;lynchs_3;lynchs_4;mcCulloch_1;mcCulloch_2;mcCulloch_4	centipede_1_Bac4.2%__Arc4.9%	centipede_2_Bac4.7%__Arc4.3%	centipede_3_Bac3.8%__Arc4.1%	centipede_4_Bac12.1%__Arc9.4%	chicken_1_Bac2.3%__Arc7.1%	chicken_3_Bac2.2%__Arc6.0%	chicken_4_Bac2.2%__Arc1.8%	corbett_2_Bac2.7%__Arc0.0%	corbett_3_Bac2.2%__Arc0.0%	corbett_4_Bac3.7%__Arc0.0%	johnBrewer_3_Bac2.4%__Arc0.0%	johnBrewer_4_Bac2.3%__Arc0.0%	knife_3_Bac2.2%__Arc3.7%	lynchs_1_Bac3.3%__Arc2.7%	lynchs_2_Bac2.8%__Arc3.1%	lynchs_3_Bac2.7%__Arc4.0%	lynchs_4_Bac2.8%__Arc2.6%	mcCulloch_1_Bac3.0%__Arc6.7%	mcCulloch_2_Bac2.2%__Arc0.0%	mcCulloch_4_Bac3.4%__Arc4.8%
1_SingleSample_IlluminaOnly	foreAndAft_2	foreAndAft_2	0.1983	0.2981	0.3009	0.2027	0	0	0	0.599	0.0946	10443619	2761.8	4313259	250	126.233	20208	20374	30533994	30522704	20	21580_1;21580_3;21580_4;22084_4;feather_1;feather_2;feather_3;feather_4;foreAndAft_1;foreAndAft_2;foreAndAft_3;foreAndAft_4;fork_1;fork_2;fork_3;helix_2;littleKelso_2;myrmidon_3;myrmidon_4;roxburgh_1	21580_1_Bac4.8%__Arc0.0%	21580_3_Bac4.4%__Arc0.0%	21580_4_Bac5.9%__Arc0.0%	22084_4_Bac4.7%__Arc0.0%	feather_1_Bac4.5%__Arc0.0%	feather_2_Bac4.6%__Arc0.0%	feather_3_Bac4.6%__Arc0.0%	feather_4_Bac4.5%__Arc0.0%	foreAndAft_1_Bac6.6%__Arc0.0%	foreAndAft_2_Bac13.0%__Arc3.0%	foreAndAft_3_Bac6.1%__Arc0.0%	foreAndAft_4_Bac6.2%__Arc0.0%	fork_1_Bac5.8%__Arc0.0%	fork_2_Bac4.5%__Arc0.0%	fork_3_Bac4.7%__Arc0.0%	helix_2_Bac4.4%__Arc0.0%	littleKelso_2_Bac4.5%__Arc0.0%	myrmidon_3_Bac4.7%__Arc0.0%	myrmidon_4_Bac5.4%__Arc0.0%	roxburgh_1_Bac4.9%__Arc0.0%
1_SingleSample_IlluminaOnly	johnBrewer_4	johnBrewer_4	0.218	0.2783	0.2807	0.2229	0	0	0	0.559	0.1129	4615740	1250	1809701	254	37.327	18507	18834	31269627	31239447	20	21580_1;21580_3;21580_4;22084_4;feather_3;fork_1;fork_4;johnBrewer_1;johnBrewer_2;johnBrewer_3;johnBrewer_4;kelso_2;kelso_3;lynchs_1;lynchs_2;lynchs_3;lynchs_4;mcCulloch_1;mcCulloch_4;myrmidon_1	21580_1_Bac2.4%__Arc0.0%	21580_3_Bac2.2%__Arc0.0%	21580_4_Bac3.7%__Arc0.0%	22084_4_Bac2.3%__Arc0.0%	feather_3_Bac2.2%__Arc0.0%	fork_1_Bac2.4%__Arc0.0%	fork_4_Bac2.4%__Arc0.0%	johnBrewer_1_Bac4.1%__Arc0.0%	johnBrewer_2_Bac3.2%__Arc0.0%	johnBrewer_3_Bac5.8%__Arc0.0%	johnBrewer_4_Bac21.5%__Arc8.3%	kelso_2_Bac2.3%__Arc0.0%	kelso_3_Bac6.8%__Arc0.0%	lynchs_1_Bac4.2%__Arc0.0%	lynchs_2_Bac2.7%__Arc0.0%	lynchs_3_Bac2.3%__Arc0.0%	lynchs_4_Bac2.6%__Arc0.0%	mcCulloch_1_Bac2.7%__Arc0.0%	mcCulloch_4_Bac2.3%__Arc0.0%	myrmidon_1_Bac2.6%__Arc0.0%
1_SingleSample_IlluminaOnly	knife_2	knife_2	0.2322	0.2637	0.2662	0.2378	0	0	0	0.5299	0.1292	8982838	2340.13	3535176	252	43.191	17871	18000	24737949	24729099	20	centipede_1;centipede_2;centipede_3;chicken_1;chicken_2;chicken_3;chicken_4;foreAndAft_3;fork_4;johnBrewer_1;johnBrewer_2;johnBrewer_3;knife_1;knife_2;knife_3;knife_4;lynchs_2;lynchs_3;mcCulloch_1;mcCulloch_4	centipede_1_Bac2.5%__Arc6.6%	centipede_2_Bac2.2%__Arc5.8%	centipede_3_Bac2.1%__Arc6.8%	chicken_1_Bac2.9%__Arc7.1%	chicken_2_Bac2.7%__Arc11.5%	chicken_3_Bac2.8%__Arc12.6%	chicken_4_Bac2.8%__Arc3.6%	foreAndAft_3_Bac2.1%__Arc4.5%	fork_4_Bac2.1%__Arc8.3%	johnBrewer_1_Bac2.0%__Arc4.4%	johnBrewer_2_Bac2.0%__Arc5.6%	johnBrewer_3_Bac2.0%__Arc4.8%	knife_1_Bac2.9%__Arc6.7%	knife_2_Bac7.9%__Arc19.7%	knife_3_Bac3.8%__Arc13.2%	knife_4_Bac3.3%__Arc16.4%	lynchs_2_Bac2.7%__Arc9.1%	lynchs_3_Bac2.4%__Arc10.2%	mcCulloch_1_Bac2.2%__Arc7.1%	mcCulloch_4_Bac2.1%__Arc4.8%
1_SingleSample_IlluminaOnly	21580_2	21580_2	0.2085	0.2878	0.2905	0.2132	0	0	0	0.5783	0.1094	5988109	1614.03	2461832	253	53.395	17827	18531	27825838	27816278	20	21580_1;21580_2;21580_3;21580_4;22084_1;22084_3;boult_1;boult_2;boult_3;boult_4_deep;chinaman_1;chinaman_2;chinaman_3;chinaman_4;feather_1;feather_2;feather_3;feather_4;smallLagoon_1;smallLagoon_2	21580_1_Bac6.9%__Arc0.0%	21580_2_Bac13.3%__Arc5.0%	21580_3_Bac8.5%__Arc0.0%	21580_4_Bac8.1%__Arc1.3%	22084_1_Bac5.0%__Arc0.0%	22084_3_Bac4.7%__Arc0.0%	boult_1_Bac4.5%__Arc0.0%	boult_2_Bac4.3%__Arc0.0%	boult_3_Bac5.2%__Arc0.0%	boult_4_deep_Bac4.8%__Arc0.0%	chinaman_1_Bac4.5%__Arc0.0%	chinaman_2_Bac4.6%__Arc0.0%	chinaman_3_Bac4.7%__Arc0.0%	chinaman_4_Bac5.3%__Arc0.0%	feather_1_Bac5.8%__Arc0.0%	feather_2_Bac5.5%__Arc0.0%	feather_3_Bac6.1%__Arc0.0%	feather_4_Bac5.5%__Arc0.0%	smallLagoon_1_Bac4.4%__Arc0.0%	smallLagoon_2_Bac4.7%__Arc0.0%
1_SingleSample_IlluminaOnly	foreAndAft_4	foreAndAft_4	0.2361	0.2599	0.2626	0.2414	0.0001	0	0	0.5225	0.1358	6466445	1717.32	2519302	256	50.093	17586	17844	26172529	26153839	20	21580_1;21580_3;21580_4;22084_1;22084_3;22084_4;boult_1;boult_4_deep;chinaman_2;chinaman_3;chinaman_4;feather_1;feather_2;feather_3;feather_4;foreAndAft_1;foreAndAft_2;foreAndAft_4;myrmidon_1;myrmidon_4	21580_1_Bac3.1%__Arc0.0%	21580_3_Bac3.2%__Arc0.0%	21580_4_Bac4.0%__Arc0.0%	22084_1_Bac2.7%__Arc0.0%	22084_3_Bac2.6%__Arc0.0%	22084_4_Bac2.9%__Arc0.0%	boult_1_Bac2.6%__Arc0.0%	boult_4_deep_Bac2.7%__Arc0.0%	chinaman_2_Bac3.0%__Arc0.0%	chinaman_3_Bac3.0%__Arc0.0%	chinaman_4_Bac2.6%__Arc0.0%	feather_1_Bac3.1%__Arc0.0%	feather_2_Bac3.2%__Arc0.0%	feather_3_Bac3.3%__Arc0.0%	feather_4_Bac3.0%__Arc0.0%	foreAndAft_1_Bac3.1%__Arc0.0%	foreAndAft_2_Bac2.8%__Arc0.0%	foreAndAft_4_Bac10.5%__Arc0.0%	myrmidon_1_Bac2.7%__Arc0.0%	myrmidon_4_Bac2.6%__Arc0.0%
1_SingleSample_IlluminaOnly	knife_4	knife_4	0.2091	0.2871	0.2897	0.214	0	0	0	0.5768	0.1162	7143162	1904.74	2963692	251	133.986	16996	17400	30400138	30384218	20	centipede_1;centipede_2;centipede_3;centipede_4;chicken_1;chicken_2;chicken_3;chicken_4;corbett_4;fork_4;johnBrewer_3;knife_1;knife_2;knife_3;knife_4;lynchs_2;lynchs_3;mcCulloch_1;mcCulloch_3;mcCulloch_4	centipede_1_Bac3.8%__Arc10.0%	centipede_2_Bac3.6%__Arc8.6%	centipede_3_Bac3.2%__Arc8.2%	centipede_4_Bac3.0%__Arc9.1%	chicken_1_Bac4.3%__Arc14.3%	chicken_2_Bac3.7%__Arc16.7%	chicken_3_Bac4.0%__Arc16.4%	chicken_4_Bac4.3%__Arc3.7%	corbett_4_Bac3.3%__Arc0.0%	fork_4_Bac2.7%__Arc8.6%	johnBrewer_3_Bac2.8%__Arc0.0%	knife_1_Bac3.4%__Arc8.9%	knife_2_Bac4.0%__Arc16.4%	knife_3_Bac5.3%__Arc18.9%	knife_4_Bac12.1%__Arc28.4%	lynchs_2_Bac3.6%__Arc9.4%	lynchs_3_Bac3.1%__Arc12.2%	mcCulloch_1_Bac3.4%__Arc7.1%	mcCulloch_3_Bac3.0%__Arc5.9%	mcCulloch_4_Bac3.5%__Arc9.5%
1_SingleSample_IlluminaOnly	roxburgh_3	roxburgh_3	0.2096	0.2873	0.2894	0.2137	0	0	0	0.5767	0.1033	8914316	2390.77	3671743	253	27.333	16448	16753	24891497	24881967	20	21550_1;21550_2;21550_3;21550_4;foreAndAft_3;fork_1;grub_1;grub_2;grub_4;helix_1;helix_2;helix_4;littleKelso_1;littleKelso_2;littleKelso_4;rib_1;roxburgh_1;roxburgh_2;roxburgh_3;roxburgh_4	21550_1_Bac5.1%__Arc0.0%	21550_2_Bac3.4%__Arc0.0%	21550_3_Bac3.3%__Arc0.0%	21550_4_Bac4.2%__Arc1.0%	foreAndAft_3_Bac3.5%__Arc0.0%	fork_1_Bac4.1%__Arc0.0%	grub_1_Bac3.6%__Arc0.0%	grub_2_Bac3.7%__Arc0.0%	grub_4_Bac3.5%__Arc0.0%	helix_1_Bac3.3%__Arc0.0%	helix_2_Bac3.3%__Arc0.0%	helix_4_Bac3.5%__Arc0.0%	littleKelso_1_Bac4.0%__Arc0.0%	littleKelso_2_Bac5.0%__Arc0.0%	littleKelso_4_Bac3.8%__Arc0.0%	rib_1_Bac3.5%__Arc0.0%	roxburgh_1_Bac7.5%__Arc0.0%	roxburgh_2_Bac6.7%__Arc0.0%	roxburgh_3_Bac13.8%__Arc3.6%	roxburgh_4_Bac5.8%__Arc0.0%
1_SingleSample_IlluminaOnly	fork_3	fork_3	0.2001	0.2963	0.299	0.2046	0	0	0	0.5953	0.1002	8847024	2348.54	3695303	251	36.02	16158	16332	23534911	23527681	20	21580_4;foreAndAft_1;foreAndAft_2;foreAndAft_3;foreAndAft_4;fork_1;fork_2;fork_3;fork_4;helix_2;johnBrewer_1;johnBrewer_2;johnBrewer_3;johnBrewer_4;kelso_1;lynchs_2;myrmidon_1;myrmidon_2;myrmidon_3;myrmidon_4	21580_4_Bac4.1%__Arc0.0%	foreAndAft_1_Bac3.8%__Arc0.0%	foreAndAft_2_Bac3.9%__Arc0.0%	foreAndAft_3_Bac4.8%__Arc0.0%	foreAndAft_4_Bac3.9%__Arc0.0%	fork_1_Bac4.9%__Arc0.0%	fork_2_Bac5.9%__Arc2.3%	fork_3_Bac12.4%__Arc7.1%	fork_4_Bac5.5%__Arc2.8%	helix_2_Bac3.6%__Arc0.0%	johnBrewer_1_Bac4.4%__Arc0.0%	johnBrewer_2_Bac4.1%__Arc0.0%	johnBrewer_3_Bac4.6%__Arc0.0%	johnBrewer_4_Bac3.6%__Arc0.0%	kelso_1_Bac3.8%__Arc0.0%	lynchs_2_Bac3.7%__Arc0.0%	myrmidon_1_Bac4.2%__Arc0.0%	myrmidon_2_Bac4.2%__Arc0.0%	myrmidon_3_Bac4.7%__Arc0.0%	myrmidon_4_Bac5.0%__Arc2.0%
1_SingleSample_IlluminaOnly	roxburgh_2	roxburgh_2	0.2234	0.2729	0.2752	0.2285	0	0	0	0.548	0.1197	5719866	1520.24	2341754	254	18.62	14708	15278	24823283	24787883	20	11162_2;21550_1;21550_4;22084_3;feather_1;feather_3;feather_4;foreAndAft_1;fork_1;hedley_4;littleKelso_1;littleKelso_2;littleKelso_4;roxburgh_1;roxburgh_2;roxburgh_3;roxburgh_4;thetford_1;thetford_3;thetford_4	11162_2_Bac2.4%__Arc0.0%	21550_1_Bac3.0%__Arc0.0%	21550_4_Bac2.3%__Arc0.0%	22084_3_Bac2.3%__Arc0.0%	feather_1_Bac2.8%__Arc0.0%	feather_3_Bac2.5%__Arc0.0%	feather_4_Bac2.7%__Arc0.0%	foreAndAft_1_Bac2.6%__Arc0.0%	fork_1_Bac4.4%__Arc0.0%	hedley_4_Bac2.4%__Arc0.0%	littleKelso_1_Bac2.5%__Arc0.0%	littleKelso_2_Bac3.9%__Arc0.0%	littleKelso_4_Bac2.4%__Arc0.0%	roxburgh_1_Bac5.9%__Arc0.0%	roxburgh_2_Bac12.7%__Arc3.0%	roxburgh_3_Bac3.4%__Arc0.0%	roxburgh_4_Bac3.8%__Arc0.0%	thetford_1_Bac2.5%__Arc0.0%	thetford_3_Bac2.8%__Arc0.0%	thetford_4_Bac2.8%__Arc0.0%
1_SingleSample_IlluminaOnly	centipede_1	centipede_1	0.2061	0.29	0.2928	0.2111	0	0	0	0.5828	0.1121	6346338	1646.69	2680589	246	41.623	14381	14453	22488682	22483912	20	centipede_1;centipede_2;centipede_3;centipede_4;chicken_1;chicken_2;chicken_3;chicken_4;corbett_4;fork_4;johnBrewer_3;johnBrewer_4;knife_3;knife_4;lynchs_1;lynchs_2;lynchs_3;mcCulloch_1;mcCulloch_3;mcCulloch_4	centipede_1_Bac10.2%__Arc14.8%	centipede_2_Bac4.9%__Arc7.1%	centipede_3_Bac4.2%__Arc8.1%	centipede_4_Bac4.7%__Arc6.2%	chicken_1_Bac3.7%__Arc7.1%	chicken_2_Bac2.7%__Arc8.2%	chicken_3_Bac3.4%__Arc9.6%	chicken_4_Bac3.4%__Arc1.8%	corbett_4_Bac2.6%__Arc0.0%	fork_4_Bac2.6%__Arc5.6%	johnBrewer_3_Bac2.6%__Arc0.0%	johnBrewer_4_Bac2.5%__Arc0.0%	knife_3_Bac3.3%__Arc5.7%	knife_4_Bac3.0%__Arc8.1%	lynchs_1_Bac3.0%__Arc5.6%	lynchs_2_Bac3.7%__Arc6.2%	lynchs_3_Bac3.0%__Arc6.1%	mcCulloch_1_Bac4.2%__Arc14.3%	mcCulloch_3_Bac2.9%__Arc5.9%	mcCulloch_4_Bac3.9%__Arc9.5%
1_SingleSample_IlluminaOnly	peart_2	peart_2	0.226	0.2703	0.2726	0.231	0	0	0	0.543	0.1211	6805372	1793.1	2773304	253	20.474	14187	14555	21407394	21397504	20	11162_2;11162_3;11162_4;13124_4;farquaharson_3;farquaharson_4;feather_1;feather_2;feather_3;feather_4;hedley_1;hedley_3;hedley_4;moore_2;peart_1;peart_2;peart_3;peart_4;sandbank1_2;taylor_2	11162_2_Bac4.2%__Arc0.0%	11162_3_Bac3.7%__Arc0.0%	11162_4_Bac3.3%__Arc0.0%	13124_4_Bac3.3%__Arc0.0%	farquaharson_3_Bac3.6%__Arc0.0%	farquaharson_4_Bac3.5%__Arc0.0%	feather_1_Bac7.2%__Arc0.0%	feather_2_Bac7.4%__Arc0.0%	feather_3_Bac6.4%__Arc0.0%	feather_4_Bac7.8%__Arc0.0%	hedley_1_Bac3.7%__Arc0.0%	hedley_3_Bac3.7%__Arc0.0%	hedley_4_Bac4.6%__Arc0.0%	moore_2_Bac3.3%__Arc0.0%	peart_1_Bac4.2%__Arc0.0%	peart_2_Bac11.5%__Arc3.6%	peart_3_Bac5.4%__Arc0.0%	peart_4_Bac4.5%__Arc0.0%	sandbank1_2_Bac3.6%__Arc0.0%	taylor_2_Bac3.8%__Arc0.0%
1_SingleSample_IlluminaOnly	kelso_3	kelso_3	0.2421	0.2534	0.256	0.2485	0.0001	0	0	0.5094	0.1258	2609576	692.487	1020678	251	41.975	14168	14463	25627479	25598429	20	21580_4;22084_3;foreAndAft_4;fork_1;fork_4;johnBrewer_1;johnBrewer_3;johnBrewer_4;kelso_1;kelso_2;kelso_3;kelso_4;lynchs_1;lynchs_2;lynchs_4;moore_2;moore_3;moore_4;myrmidon_1;myrmidon_2	21580_4_Bac1.1%__Arc0.0%	22084_3_Bac1.1%__Arc0.0%	foreAndAft_4_Bac1.0%__Arc0.0%	fork_1_Bac1.4%__Arc0.0%	fork_4_Bac1.1%__Arc0.0%	johnBrewer_1_Bac1.5%__Arc0.0%	johnBrewer_3_Bac1.3%__Arc0.0%	johnBrewer_4_Bac8.8%__Arc0.0%	kelso_1_Bac1.1%__Arc0.0%	kelso_2_Bac1.8%__Arc0.0%	kelso_3_Bac13.7%__Arc0.0%	kelso_4_Bac1.0%__Arc0.0%	lynchs_1_Bac2.1%__Arc0.0%	lynchs_2_Bac1.0%__Arc0.0%	lynchs_4_Bac1.7%__Arc0.0%	moore_2_Bac1.7%__Arc0.0%	moore_3_Bac1.6%__Arc0.0%	moore_4_Bac1.3%__Arc0.0%	myrmidon_1_Bac1.4%__Arc0.0%	myrmidon_2_Bac1.1%__Arc0.0%
1_SingleSample_IlluminaOnly	erskine_1	erskine_1	0.2032	0.2936	0.296	0.2072	0	0	0	0.5896	0.1005	7120621	1923.08	2972593	255	92.709	14090	14712	23647520	23638150	20	21580_4;boult_1;boult_2;boult_3;boult_4_deep;chinaman_4;corbett_4;erskine_1;erskine_2;erskine_3;erskine_4;fairfax_4;feather_3;johnBrewer_3;masthead_1;masthead_2;masthead_3;masthead_4;moore_3;north_4	21580_4_Bac3.2%__Arc0.0%	boult_1_Bac3.2%__Arc0.0%	boult_2_Bac3.0%__Arc0.0%	boult_3_Bac3.1%__Arc0.0%	boult_4_deep_Bac3.9%__Arc0.0%	chinaman_4_Bac2.6%__Arc0.0%	corbett_4_Bac2.9%__Arc0.0%	erskine_1_Bac13.6%__Arc4.3%	erskine_2_Bac4.9%__Arc0.0%	erskine_3_Bac5.7%__Arc0.0%	erskine_4_Bac6.0%__Arc1.2%	fairfax_4_Bac3.6%__Arc0.0%	feather_3_Bac2.7%__Arc0.0%	johnBrewer_3_Bac2.6%__Arc0.0%	masthead_1_Bac3.6%__Arc0.0%	masthead_2_Bac2.8%__Arc0.0%	masthead_3_Bac3.0%__Arc0.0%	masthead_4_Bac3.0%__Arc1.3%	moore_3_Bac2.7%__Arc0.0%	north_4_Bac3.0%__Arc0.0%
1_SingleSample_IlluminaOnly	11049_2	11049_2	0.2133	0.2834	0.2859	0.2174	0	0	0	0.5693	0.1018	6790551	1811.78	2866316	254	17.189	13875	14345	21589782	21582472	20	11049_2;11049_3;11162_2;11162_3;13124_2;13124_4;chinaman_4;farquaharson_3;feather_1;feather_2;feather_3;feather_4;hedley_1;hedley_4;moore_2;moore_3;peart_2;peart_3;sandbank1_2;taylor_3	11049_2_Bac13.4%__Arc2.6%	11049_3_Bac4.1%__Arc0.0%	11162_2_Bac4.8%__Arc0.0%	11162_3_Bac3.9%__Arc0.0%	13124_2_Bac3.8%__Arc0.0%	13124_4_Bac4.5%__Arc0.0%	chinaman_4_Bac3.3%__Arc0.0%	farquaharson_3_Bac3.4%__Arc0.0%	feather_1_Bac7.0%__Arc0.0%	feather_2_Bac7.3%__Arc0.0%	feather_3_Bac6.3%__Arc0.0%	feather_4_Bac7.2%__Arc0.0%	hedley_1_Bac3.3%__Arc0.0%	hedley_4_Bac3.4%__Arc0.0%	moore_2_Bac3.6%__Arc0.0%	moore_3_Bac3.4%__Arc0.0%	peart_2_Bac3.3%__Arc0.0%	peart_3_Bac3.8%__Arc0.0%	sandbank1_2_Bac3.7%__Arc0.0%	taylor_3_Bac3.3%__Arc0.0%
1_SingleSample_IlluminaOnly	myrmidon_3	myrmidon_3	0.2079	0.2884	0.2912	0.2125	0	0	0	0.5797	0.1107	8798182	2307.78	3644305	250	37.873	13851	13976	21135690	21128860	20	21580_1;21580_4;22084_4;boult_4_deep;feather_1;feather_2;feather_3;foreAndAft_3;foreAndAft_4;fork_2;fork_3;fork_4;johnBrewer_2;johnBrewer_3;johnBrewer_4;kelso_3;myrmidon_1;myrmidon_2;myrmidon_3;myrmidon_4	21580_1_Bac4.0%__Arc0.0%	21580_4_Bac5.7%__Arc0.0%	22084_4_Bac4.2%__Arc0.0%	boult_4_deep_Bac4.2%__Arc0.0%	feather_1_Bac3.9%__Arc0.0%	feather_2_Bac4.0%__Arc0.0%	feather_3_Bac4.3%__Arc0.0%	foreAndAft_3_Bac4.0%__Arc0.0%	foreAndAft_4_Bac3.9%__Arc0.0%	fork_2_Bac4.2%__Arc2.3%	fork_3_Bac4.2%__Arc0.0%	fork_4_Bac4.1%__Arc0.0%	johnBrewer_2_Bac4.1%__Arc0.0%	johnBrewer_3_Bac4.3%__Arc0.0%	johnBrewer_4_Bac4.0%__Arc0.0%	kelso_3_Bac4.1%__Arc0.0%	myrmidon_1_Bac4.6%__Arc0.0%	myrmidon_2_Bac4.8%__Arc0.0%	myrmidon_3_Bac11.6%__Arc3.7%	myrmidon_4_Bac5.4%__Arc0.0%
1_SingleSample_IlluminaOnly	agincourt1_3	agincourt1_3	0.2069	0.2903	0.2923	0.2105	0	0	0	0.5826	0.098	10190168	2702.46	4301716	254	53.209	13845	14847	25102463	25090553	20	11162_2;13124_4;agincourt1_2;agincourt1_3;boult_1;boult_2;boult_3;boult_4_deep;chinaman_4;feather_1;feather_3;feather_4;hastings_2;hastings_4;lagoon_3;moore_2;moore_3;moore_4;sandbank1_2;sandbank1_3	11162_2_Bac3.2%__Arc0.0%	13124_4_Bac2.6%__Arc0.9%	agincourt1_2_Bac5.2%__Arc3.2%	agincourt1_3_Bac10.5%__Arc7.7%	boult_1_Bac2.6%__Arc0.0%	boult_2_Bac2.8%__Arc0.0%	boult_3_Bac2.9%__Arc0.0%	boult_4_deep_Bac2.8%__Arc0.0%	chinaman_4_Bac2.6%__Arc0.0%	feather_1_Bac2.9%__Arc0.0%	feather_3_Bac2.8%__Arc0.0%	feather_4_Bac2.6%__Arc0.0%	hastings_2_Bac3.9%__Arc1.5%	hastings_4_Bac3.0%__Arc0.0%	lagoon_3_Bac3.2%__Arc0.0%	moore_2_Bac3.0%__Arc0.0%	moore_3_Bac3.2%__Arc0.0%	moore_4_Bac3.0%__Arc0.0%	sandbank1_2_Bac2.7%__Arc0.0%	sandbank1_3_Bac2.9%__Arc0.0%
1_SingleSample_IlluminaOnly	smallLagoon_3	smallLagoon_3	0.2078	0.2888	0.2914	0.212	0	0	0	0.5802	0.1049	5612092	1501.38	2348350	253	32.804	13443	14255	22996173	22986163	20	21580_1;21580_2;21580_3;21580_4;22084_1;22084_2;22084_3;22084_4;boult_3;chinaman_1;chinaman_3;chinaman_4;feather_1;feather_2;feather_3;feather_4;smallLagoon_1;smallLagoon_2;smallLagoon_3;smallLagoon_4	21580_1_Bac3.8%__Arc0.0%	21580_2_Bac3.3%__Arc0.0%	21580_3_Bac4.2%__Arc0.0%	21580_4_Bac4.2%__Arc0.0%	22084_1_Bac4.2%__Arc0.0%	22084_2_Bac3.4%__Arc0.0%	22084_3_Bac3.9%__Arc0.0%	22084_4_Bac3.2%__Arc0.0%	boult_3_Bac3.1%__Arc0.0%	chinaman_1_Bac3.2%__Arc0.0%	chinaman_3_Bac3.2%__Arc0.0%	chinaman_4_Bac3.6%__Arc0.0%	feather_1_Bac4.7%__Arc0.0%	feather_2_Bac4.6%__Arc0.0%	feather_3_Bac4.7%__Arc0.0%	feather_4_Bac4.7%__Arc0.0%	smallLagoon_1_Bac5.3%__Arc0.0%	smallLagoon_2_Bac6.6%__Arc0.0%	smallLagoon_3_Bac14.7%__Arc6.2%	smallLagoon_4_Bac5.6%__Arc1.6%
1_SingleSample_IlluminaOnly	knife_3	knife_3	0.214	0.282	0.2847	0.2192	0	0	0	0.5667	0.1186	6318565	1651.41	2652154	248	36.511	13276	13379	19723510	19719690	20	centipede_1;centipede_2;centipede_3;centipede_4;chicken_1;chicken_2;chicken_3;chicken_4;foreAndAft_3;fork_4;johnBrewer_3;knife_1;knife_2;knife_3;knife_4;lynchs_1;lynchs_2;lynchs_3;mcCulloch_1;mcCulloch_4	centipede_1_Bac3.2%__Arc8.2%	centipede_2_Bac3.2%__Arc5.7%	centipede_3_Bac3.1%__Arc6.8%	centipede_4_Bac2.4%__Arc6.2%	chicken_1_Bac3.7%__Arc14.3%	chicken_2_Bac3.4%__Arc13.3%	chicken_3_Bac3.9%__Arc12.9%	chicken_4_Bac3.6%__Arc3.6%	foreAndAft_3_Bac2.4%__Arc4.5%	fork_4_Bac2.5%__Arc8.6%	johnBrewer_3_Bac2.6%__Arc4.8%	knife_1_Bac3.6%__Arc6.7%	knife_2_Bac3.7%__Arc14.8%	knife_3_Bac9.7%__Arc20.8%	knife_4_Bac4.4%__Arc20.3%	lynchs_1_Bac2.8%__Arc11.1%	lynchs_2_Bac3.7%__Arc6.5%	lynchs_3_Bac3.3%__Arc10.4%	mcCulloch_1_Bac3.7%__Arc7.1%	mcCulloch_4_Bac3.2%__Arc9.5%
1_SingleSample_IlluminaOnly	grub_3	grub_3	0.2111	0.2852	0.2878	0.2159	0	0	0	0.573	0.1115	9505979	2524.69	3967352	252	48.054	12637	12850	18085408	18079048	20	21550_1;21550_4;21580_1;21580_4;22084_4;feather_1;feather_2;feather_3;feather_4;grub_1;grub_2;grub_3;grub_4;helix_1;helix_4;littleKelso_1;littleKelso_4;roxburgh_1;smallLagoon_2;smallLagoon_4	21550_1_Bac4.3%__Arc0.0%	21550_4_Bac4.9%__Arc0.0%	21580_1_Bac3.5%__Arc0.0%	21580_4_Bac4.4%__Arc0.0%	22084_4_Bac3.5%__Arc0.0%	feather_1_Bac3.9%__Arc0.0%	feather_2_Bac4.0%__Arc0.0%	feather_3_Bac3.8%__Arc0.0%	feather_4_Bac4.0%__Arc0.0%	grub_1_Bac4.7%__Arc0.0%	grub_2_Bac4.7%__Arc0.0%	grub_3_Bac12.4%__Arc4.5%	grub_4_Bac5.6%__Arc0.9%	helix_1_Bac3.5%__Arc0.0%	helix_4_Bac3.7%__Arc0.0%	littleKelso_1_Bac4.0%__Arc0.0%	littleKelso_4_Bac4.0%__Arc0.0%	roxburgh_1_Bac4.1%__Arc0.0%	smallLagoon_2_Bac3.6%__Arc0.0%	smallLagoon_4_Bac4.6%__Arc0.0%
1_SingleSample_IlluminaOnly	mcCulloch_3	mcCulloch_3	0.2218	0.2745	0.2771	0.2266	0	0	0	0.5516	0.1174	4309297	1167.67	1776616	256	18.44	12425	12924	17369441	17362741	20	boult_1;centipede_1;centipede_2;centipede_3;centipede_4;chicken_1;chicken_3;chicken_4;corbett_4;feather_1;feather_2;feather_3;feather_4;johnBrewer_4;lagoon_1;lynchs_2;mcCulloch_1;mcCulloch_2;mcCulloch_3;mcCulloch_4	boult_1_Bac1.5%__Arc0.0%	centipede_1_Bac2.0%__Arc1.6%	centipede_2_Bac2.0%__Arc2.9%	centipede_3_Bac1.7%__Arc2.7%	centipede_4_Bac1.8%__Arc3.1%	chicken_1_Bac2.0%__Arc0.0%	chicken_3_Bac2.1%__Arc4.5%	chicken_4_Bac2.4%__Arc0.0%	corbett_4_Bac1.7%__Arc0.0%	feather_1_Bac1.9%__Arc0.0%	feather_2_Bac1.8%__Arc0.0%	feather_3_Bac2.2%__Arc0.0%	feather_4_Bac1.8%__Arc0.0%	johnBrewer_4_Bac1.6%__Arc0.0%	lagoon_1_Bac1.6%__Arc0.0%	lynchs_2_Bac1.7%__Arc3.0%	mcCulloch_1_Bac6.9%__Arc6.7%	mcCulloch_2_Bac3.9%__Arc7.1%	mcCulloch_3_Bac14.0%__Arc11.1%	mcCulloch_4_Bac7.0%__Arc4.8%
1_SingleSample_IlluminaOnly	sandbank1_3	sandbank1_3	0.2169	0.2799	0.2822	0.221	0	0	0	0.5621	0.0959	5828807	1557.58	2446421	254	88.786	12352	12750	23028003	23011145	20	11162_2;11162_3;13124_4;davie_1;feather_1;feather_2;feather_3;feather_4;hastings_2;hastings_3;hastings_4;hedley_4;moore_2;moore_3;moore_4;peart_3;sandbank1_1;sandbank1_2;sandbank1_3;sandbank1_4	11162_2_Bac4.3%__Arc0.0%	11162_3_Bac3.4%__Arc0.0%	13124_4_Bac3.1%__Arc0.0%	davie_1_Bac2.6%__Arc0.0%	feather_1_Bac4.1%__Arc0.0%	feather_2_Bac3.1%__Arc0.0%	feather_3_Bac3.3%__Arc1.7%	feather_4_Bac3.6%__Arc0.0%	hastings_2_Bac4.0%__Arc0.8%	hastings_3_Bac2.9%__Arc0.0%	hastings_4_Bac3.2%__Arc0.0%	hedley_4_Bac3.2%__Arc0.0%	moore_2_Bac4.8%__Arc0.0%	moore_3_Bac4.4%__Arc0.0%	moore_4_Bac3.8%__Arc0.0%	peart_3_Bac2.7%__Arc0.0%	sandbank1_1_Bac7.1%__Arc0.0%	sandbank1_2_Bac4.9%__Arc0.0%	sandbank1_3_Bac16.6%__Arc4.0%	sandbank1_4_Bac2.7%__Arc0.0%
1_SingleSample_IlluminaOnly	moore_3	moore_3	0.2124	0.284	0.2865	0.2171	0	0	0	0.5705	0.1061	3489379	941.555	1446169	252	36.374	12238	12400	20920850	20915360	20	11162_2;13124_2;13124_4;21580_4;boult_1;boult_3;boult_4_deep;chinaman_4;farquaharson_3;feather_1;feather_2;feather_3;feather_4;moore_1;moore_2;moore_3;moore_4;sandbank1_1;sandbank1_2;sandbank1_3	11162_2_Bac3.5%__Arc0.0%	13124_2_Bac3.1%__Arc0.0%	13124_4_Bac3.9%__Arc0.0%	21580_4_Bac3.3%__Arc0.0%	boult_1_Bac2.8%__Arc0.0%	boult_3_Bac3.1%__Arc0.0%	boult_4_deep_Bac3.0%__Arc0.0%	chinaman_4_Bac3.3%__Arc0.0%	farquaharson_3_Bac2.8%__Arc0.0%	feather_1_Bac5.6%__Arc0.0%	feather_2_Bac4.3%__Arc0.0%	feather_3_Bac5.0%__Arc0.0%	feather_4_Bac4.4%__Arc0.0%	moore_1_Bac4.6%__Arc0.0%	moore_2_Bac9.0%__Arc0.0%	moore_3_Bac16.3%__Arc9.1%	moore_4_Bac6.2%__Arc0.0%	sandbank1_1_Bac4.0%__Arc0.0%	sandbank1_2_Bac3.3%__Arc0.0%	sandbank1_3_Bac4.8%__Arc0.0%
1_SingleSample_IlluminaOnly	fork_4	fork_4	0.2052	0.2912	0.2938	0.2098	0	0	0	0.585	0.1086	6403571	1677.54	2669036	249	69.333	11817	11928	17046203	17042753	20	21580_4;chicken_1;chicken_3;fork_1;fork_2;fork_3;fork_4;johnBrewer_1;johnBrewer_2;johnBrewer_3;johnBrewer_4;kelso_3;lynchs_1;lynchs_2;lynchs_3;mcCulloch_1;myrmidon_1;myrmidon_2;myrmidon_3;myrmidon_4	21580_4_Bac3.1%__Arc0.0%	chicken_1_Bac3.2%__Arc7.1%	chicken_3_Bac2.9%__Arc4.5%	fork_1_Bac3.2%__Arc0.0%	fork_2_Bac3.8%__Arc2.3%	fork_3_Bac3.7%__Arc0.0%	fork_4_Bac9.6%__Arc8.6%	johnBrewer_1_Bac3.4%__Arc2.3%	johnBrewer_2_Bac3.1%__Arc2.8%	johnBrewer_3_Bac3.8%__Arc0.0%	johnBrewer_4_Bac3.8%__Arc0.0%	kelso_3_Bac3.4%__Arc0.0%	lynchs_1_Bac3.5%__Arc2.7%	lynchs_2_Bac3.2%__Arc3.1%	lynchs_3_Bac2.9%__Arc4.1%	mcCulloch_1_Bac2.9%__Arc0.0%	myrmidon_1_Bac3.2%__Arc2.0%	myrmidon_2_Bac3.2%__Arc2.9%	myrmidon_3_Bac3.2%__Arc3.7%	myrmidon_4_Bac3.3%__Arc0.0%
1_SingleSample_IlluminaOnly	north_1	north_1	0.2111	0.2851	0.2878	0.216	0	0	0	0.5729	0.1173	4848497	1285.08	1970349	252	60.755	11617	11904	18133308	18126208	20	21580_4;boult_1;boult_2;boult_4_deep;broomfield_4;chicken_4;corbett_4;fairfax_4;hoskyn_4;masthead_1;masthead_4;mcSweeney_1;mcSweeney_2;mcSweeney_3;mcSweeney_4;moonsoon_4;north_1;north_2;north_3;north_4	21580_4_Bac1.6%__Arc0.0%	boult_1_Bac1.8%__Arc0.0%	boult_2_Bac1.4%__Arc0.0%	boult_4_deep_Bac2.0%__Arc0.0%	broomfield_4_Bac1.4%__Arc0.0%	chicken_4_Bac1.8%__Arc0.0%	corbett_4_Bac2.2%__Arc0.0%	fairfax_4_Bac1.6%__Arc0.0%	hoskyn_4_Bac1.6%__Arc0.0%	masthead_1_Bac1.5%__Arc0.0%	masthead_4_Bac1.5%__Arc0.0%	mcSweeney_1_Bac1.4%__Arc0.0%	mcSweeney_2_Bac1.4%__Arc0.0%	mcSweeney_3_Bac1.4%__Arc0.0%	mcSweeney_4_Bac1.7%__Arc0.0%	moonsoon_4_Bac1.8%__Arc0.0%	north_1_Bac11.1%__Arc4.0%	north_2_Bac4.6%__Arc0.0%	north_3_Bac4.8%__Arc0.0%	north_4_Bac6.2%__Arc0.9%
1_SingleSample_IlluminaOnly	myrmidon_2	myrmidon_2	0.2116	0.2847	0.2874	0.2164	0	0	0	0.5721	0.1125	7308160	1906.51	3047611	248	115.025	11496	11580	17979196	17974396	20	21580_1;21580_3;21580_4;22084_4;boult_1;boult_3;boult_4_deep;chinaman_1;chinaman_2;chinaman_3;foreAndAft_4;fork_3;fork_4;johnBrewer_3;johnBrewer_4;kelso_3;myrmidon_1;myrmidon_2;myrmidon_3;myrmidon_4	21580_1_Bac3.5%__Arc0.0%	21580_3_Bac3.2%__Arc0.0%	21580_4_Bac4.3%__Arc0.0%	22084_4_Bac3.3%__Arc0.0%	boult_1_Bac3.1%__Arc0.0%	boult_3_Bac3.2%__Arc0.0%	boult_4_deep_Bac3.4%__Arc0.0%	chinaman_1_Bac3.5%__Arc0.0%	chinaman_2_Bac3.3%__Arc0.0%	chinaman_3_Bac3.3%__Arc0.0%	foreAndAft_4_Bac3.4%__Arc0.0%	fork_3_Bac3.4%__Arc3.6%	fork_4_Bac3.7%__Arc2.9%	johnBrewer_3_Bac3.6%__Arc0.0%	johnBrewer_4_Bac4.3%__Arc0.0%	kelso_3_Bac3.4%__Arc0.0%	myrmidon_1_Bac4.0%__Arc3.9%	myrmidon_2_Bac9.5%__Arc8.6%	myrmidon_3_Bac4.1%__Arc3.7%	myrmidon_4_Bac4.0%__Arc0.0%
1_SingleSample_IlluminaOnly	rib_2	rib_2	0.214	0.2826	0.285	0.2184	0	0	0	0.5677	0.1102	8781446	2301.3	3727053	250	18.09	11184	11561	16309728	16302808	20	11162_2;11162_3;13124_4;boult_1;boult_2;boult_3;boult_4_deep;chinaman_3;chinaman_4;feather_1;feather_2;feather_3;feather_4;moore_2;moore_3;moore_4;rib_2;sandbank1_1;sandbank1_2;sandbank1_3	11162_2_Bac5.2%__Arc0.0%	11162_3_Bac3.7%__Arc0.0%	13124_4_Bac3.6%__Arc0.0%	boult_1_Bac4.4%__Arc0.0%	boult_2_Bac5.1%__Arc0.0%	boult_3_Bac5.2%__Arc0.0%	boult_4_deep_Bac4.8%__Arc0.0%	chinaman_3_Bac3.9%__Arc0.0%	chinaman_4_Bac4.5%__Arc0.0%	feather_1_Bac5.3%__Arc0.0%	feather_2_Bac4.6%__Arc0.0%	feather_3_Bac5.1%__Arc0.0%	feather_4_Bac4.7%__Arc0.0%	moore_2_Bac4.9%__Arc0.0%	moore_3_Bac4.8%__Arc0.0%	moore_4_Bac3.8%__Arc0.0%	rib_2_Bac11.6%__Arc2.6%	sandbank1_1_Bac4.3%__Arc0.0%	sandbank1_2_Bac4.2%__Arc0.0%	sandbank1_3_Bac5.1%__Arc0.0%
1_SingleSample_IlluminaOnly	roxburgh_4	roxburgh_4	0.2152	0.2812	0.2836	0.2201	0	0	0	0.5647	0.1129	5819334	1541.99	2449124	252	46.56	10467	10691	16039413	16024483	20	11162_3;21550_1;21550_4;foreAndAft_1;fork_1;grub_1;grub_2;grub_4;helix_1;helix_2;helix_4;littleKelso_1;littleKelso_2;littleKelso_4;rib_1;roxburgh_1;roxburgh_2;roxburgh_3;roxburgh_4;thetford_3	11162_3_Bac2.3%__Arc0.0%	21550_1_Bac3.4%__Arc0.0%	21550_4_Bac2.5%__Arc0.0%	foreAndAft_1_Bac2.4%__Arc0.0%	fork_1_Bac3.6%__Arc0.0%	grub_1_Bac2.5%__Arc0.0%	grub_2_Bac2.4%__Arc0.0%	grub_4_Bac2.3%__Arc0.0%	helix_1_Bac2.4%__Arc0.0%	helix_2_Bac2.6%__Arc0.0%	helix_4_Bac2.3%__Arc0.0%	littleKelso_1_Bac2.8%__Arc0.0%	littleKelso_2_Bac3.3%__Arc0.0%	littleKelso_4_Bac2.6%__Arc0.0%	rib_1_Bac2.3%__Arc0.0%	roxburgh_1_Bac5.9%__Arc0.0%	roxburgh_2_Bac5.0%__Arc0.0%	roxburgh_3_Bac3.9%__Arc0.0%	roxburgh_4_Bac11.3%__Arc2.3%	thetford_3_Bac2.3%__Arc0.0%
1_SingleSample_IlluminaOnly	agincourt1_2	agincourt1_2	0.2062	0.2908	0.293	0.21	0	0	0	0.5838	0.104	6079171	1627.11	2550481	255	53.23	10391	11164	18810895	18801005	20	11162_2;13124_4;agincourt1_2;agincourt1_3;boult_1;boult_2;boult_3;boult_4_deep;feather_1;feather_2;feather_3;feather_4;hastings_2;hastings_4;lagoon_3;moore_2;moore_3;moore_4;sandbank1_2;sandbank1_3	11162_2_Bac3.5%__Arc0.0%	13124_4_Bac2.8%__Arc0.0%	agincourt1_2_Bac11.7%__Arc3.3%	agincourt1_3_Bac3.3%__Arc0.0%	boult_1_Bac2.7%__Arc0.0%	boult_2_Bac3.0%__Arc0.0%	boult_3_Bac3.1%__Arc0.0%	boult_4_deep_Bac3.1%__Arc0.0%	feather_1_Bac3.3%__Arc0.0%	feather_2_Bac3.0%__Arc0.0%	feather_3_Bac3.2%__Arc0.0%	feather_4_Bac3.0%__Arc0.0%	hastings_2_Bac3.9%__Arc0.0%	hastings_4_Bac2.9%__Arc0.0%	lagoon_3_Bac2.7%__Arc0.0%	moore_2_Bac3.1%__Arc0.0%	moore_3_Bac3.2%__Arc0.0%	moore_4_Bac3.0%__Arc0.0%	sandbank1_2_Bac2.9%__Arc0.0%	sandbank1_3_Bac2.7%__Arc0.0%
1_SingleSample_IlluminaOnly	rib_4	rib_4	0.2119	0.2846	0.2869	0.2166	0	0	0	0.5715	0.1103	10123637	2642.97	4318348	249	16.8	10359	10464	14724073	14719513	20	11162_2;11162_3;11162_4;21550_1;21550_4;foreAndAft_3;grub_1;grub_2;helix_1;helix_4;littleKelso_1;littleKelso_2;littleKelso_4;rib_1;rib_2;rib_3;rib_4;roxburgh_1;roxburgh_3;roxburgh_4	11162_2_Bac3.1%__Arc0.0%	11162_3_Bac3.4%__Arc0.0%	11162_4_Bac3.1%__Arc0.0%	21550_1_Bac3.7%__Arc0.0%	21550_4_Bac3.2%__Arc0.0%	foreAndAft_3_Bac3.3%__Arc0.0%	grub_1_Bac3.2%__Arc0.0%	grub_2_Bac3.1%__Arc0.0%	helix_1_Bac3.2%__Arc0.0%	helix_4_Bac3.3%__Arc0.0%	littleKelso_1_Bac3.4%__Arc0.0%	littleKelso_2_Bac3.3%__Arc0.0%	littleKelso_4_Bac3.6%__Arc0.0%	rib_1_Bac4.2%__Arc0.0%	rib_2_Bac3.3%__Arc0.0%	rib_3_Bac4.2%__Arc0.0%	rib_4_Bac10.5%__Arc1.6%	roxburgh_1_Bac3.8%__Arc0.0%	roxburgh_3_Bac3.6%__Arc0.0%	roxburgh_4_Bac3.6%__Arc0.0%
1_SingleSample_IlluminaOnly	22084_3	22084_3	0.213	0.2833	0.286	0.2178	0	0	0	0.5692	0.0992	3853841	1034.56	1575143	253	21.276	10340	10493	16560646	16557046	20	11162_2;21580_1;21580_2;21580_3;21580_4;22084_1;22084_2;22084_3;22084_4;boult_3;chinaman_1;chinaman_2;chinaman_3;chinaman_4;feather_1;feather_2;feather_3;feather_4;smallLagoon_1;smallLagoon_2	11162_2_Bac3.1%__Arc0.0%	21580_1_Bac3.8%__Arc0.0%	21580_2_Bac3.1%__Arc0.0%	21580_3_Bac4.7%__Arc0.0%	21580_4_Bac5.1%__Arc0.0%	22084_1_Bac6.6%__Arc0.0%	22084_2_Bac4.9%__Arc0.0%	22084_3_Bac13.4%__Arc0.0%	22084_4_Bac4.5%__Arc0.0%	boult_3_Bac3.6%__Arc0.0%	chinaman_1_Bac3.6%__Arc0.0%	chinaman_2_Bac3.8%__Arc0.0%	chinaman_3_Bac3.8%__Arc0.0%	chinaman_4_Bac3.7%__Arc0.0%	feather_1_Bac4.4%__Arc0.0%	feather_2_Bac4.2%__Arc0.0%	feather_3_Bac4.3%__Arc0.0%	feather_4_Bac4.0%__Arc0.0%	smallLagoon_1_Bac3.9%__Arc0.0%	smallLagoon_2_Bac3.8%__Arc0.0%
1_SingleSample_IlluminaOnly	11162_2	11162_2	0.2181	0.2782	0.2807	0.223	0	0	0	0.5588	0.1029	3107144	821.75	1291935	249	20.343	10071	10151	16051567	16049057	20	11162_2;11162_3;11162_4;13124_4;22084_1;22084_3;boult_3;chinaman_3;chinaman_4;farquaharson_3;feather_1;feather_2;feather_3;feather_4;hedley_4;moore_2;moore_3;peart_3;sandbank1_2;taylor_2	11162_2_Bac13.5%__Arc0.0%	11162_3_Bac4.7%__Arc0.0%	11162_4_Bac3.0%__Arc0.0%	13124_4_Bac3.9%__Arc0.0%	22084_1_Bac3.0%__Arc0.0%	22084_3_Bac2.9%__Arc0.0%	boult_3_Bac3.0%__Arc0.0%	chinaman_3_Bac3.0%__Arc0.0%	chinaman_4_Bac2.9%__Arc0.0%	farquaharson_3_Bac3.1%__Arc0.0%	feather_1_Bac6.7%__Arc0.0%	feather_2_Bac5.2%__Arc0.0%	feather_3_Bac5.1%__Arc0.0%	feather_4_Bac5.1%__Arc0.0%	hedley_4_Bac3.6%__Arc0.0%	moore_2_Bac3.7%__Arc0.0%	moore_3_Bac3.3%__Arc0.0%	peart_3_Bac3.0%__Arc0.0%	sandbank1_2_Bac3.6%__Arc0.0%	taylor_2_Bac3.2%__Arc0.0%
1_SingleSample_IlluminaOnly	taylor_1	taylor_1	0.2357	0.2595	0.2622	0.2426	0	0	0	0.5217	0.1185	3465990	884.506	1432896	246	15.419	9934	9975	14551218	14547298	20	11162_2;21580_1;21580_3;21580_4;22084_1;22084_2;22084_3;chinaman_3;chinaman_4;farquaharson_2;farquaharson_3;farquaharson_4;feather_1;feather_2;feather_3;feather_4;hedley_4;taylor_1;taylor_2;taylor_3	11162_2_Bac2.0%__Arc0.0%	21580_1_Bac1.6%__Arc0.0%	21580_3_Bac1.7%__Arc0.0%	21580_4_Bac1.8%__Arc0.0%	22084_1_Bac1.8%__Arc0.0%	22084_2_Bac1.6%__Arc0.0%	22084_3_Bac1.8%__Arc0.0%	chinaman_3_Bac1.6%__Arc0.0%	chinaman_4_Bac1.6%__Arc0.0%	farquaharson_2_Bac1.6%__Arc0.0%	farquaharson_3_Bac1.7%__Arc0.0%	farquaharson_4_Bac1.6%__Arc0.0%	feather_1_Bac3.7%__Arc0.0%	feather_2_Bac3.3%__Arc0.0%	feather_3_Bac3.0%__Arc0.0%	feather_4_Bac3.5%__Arc0.0%	hedley_4_Bac2.0%__Arc0.0%	taylor_1_Bac8.8%__Arc0.0%	taylor_2_Bac2.7%__Arc0.0%	taylor_3_Bac2.3%__Arc0.0%
1_SingleSample_IlluminaOnly	22084_1	22084_1	0.2156	0.2806	0.2832	0.2206	0	0	0	0.5638	0.0975	2952770	792.15	1203122	252	23.497	9596	9655	13788394	13787354	20	21580_1;21580_2;21580_3;21580_4;22084_1;22084_2;22084_3;22084_4;boult_3;boult_4_deep;chinaman_1;chinaman_2;chinaman_3;chinaman_4;feather_1;feather_2;feather_3;feather_4;smallLagoon_1;taylor_2	21580_1_Bac3.5%__Arc0.0%	21580_2_Bac2.9%__Arc0.0%	21580_3_Bac4.6%__Arc0.0%	21580_4_Bac4.6%__Arc0.0%	22084_1_Bac14.5%__Arc0.0%	22084_2_Bac4.7%__Arc0.0%	22084_3_Bac5.3%__Arc0.0%	22084_4_Bac3.6%__Arc0.0%	boult_3_Bac3.5%__Arc0.0%	boult_4_deep_Bac2.9%__Arc0.0%	chinaman_1_Bac3.8%__Arc0.0%	chinaman_2_Bac3.8%__Arc0.0%	chinaman_3_Bac3.8%__Arc0.0%	chinaman_4_Bac3.5%__Arc0.0%	feather_1_Bac4.3%__Arc0.0%	feather_2_Bac3.9%__Arc0.0%	feather_3_Bac4.3%__Arc0.0%	feather_4_Bac3.8%__Arc0.0%	smallLagoon_1_Bac3.3%__Arc0.0%	taylor_2_Bac2.9%__Arc0.0%
1_SingleSample_IlluminaOnly	hastings_3	hastings_3	0.2115	0.2855	0.2876	0.2154	0	0	0	0.5732	0.1038	7060565	1864.28	3045654	253	109.949	9543	10377	16160183	16150672	20	11162_2;11162_3;13124_4;agincourt1_2;farquaharson_3;feather_1;feather_2;feather_3;feather_4;hastings_1;hastings_2;hastings_3;hastings_4;hedley_4;moore_2;moore_3;moore_4;sandbank1_1;sandbank1_2;sandbank1_3	11162_2_Bac3.8%__Arc0.0%	11162_3_Bac3.1%__Arc0.0%	13124_4_Bac3.1%__Arc0.0%	agincourt1_2_Bac3.0%__Arc0.0%	farquaharson_3_Bac2.5%__Arc0.0%	feather_1_Bac4.2%__Arc0.0%	feather_2_Bac3.8%__Arc0.0%	feather_3_Bac3.6%__Arc0.0%	feather_4_Bac4.0%__Arc0.0%	hastings_1_Bac3.5%__Arc0.0%	hastings_2_Bac5.2%__Arc0.8%	hastings_3_Bac10.7%__Arc6.8%	hastings_4_Bac4.3%__Arc0.0%	hedley_4_Bac2.7%__Arc0.0%	moore_2_Bac4.1%__Arc0.0%	moore_3_Bac3.7%__Arc0.0%	moore_4_Bac3.4%__Arc0.0%	sandbank1_1_Bac4.1%__Arc0.0%	sandbank1_2_Bac3.9%__Arc0.0%	sandbank1_3_Bac5.2%__Arc0.0%
1_SingleSample_IlluminaOnly	mcCulloch_1	mcCulloch_1	0.2249	0.2707	0.2736	0.2308	0	0	0	0.5444	0.1185	2809737	731.719	1140937	248	11.67	9441	9475	14358486	14355176	20	centipede_1;centipede_2;centipede_3;centipede_4;chicken_1;chicken_2;chicken_3;chicken_4;feather_3;johnBrewer_3;johnBrewer_4;kelso_3;knife_3;lynchs_1;lynchs_2;lynchs_3;mcCulloch_1;mcCulloch_2;mcCulloch_3;mcCulloch_4	centipede_1_Bac1.9%__Arc1.7%	centipede_2_Bac1.8%__Arc1.4%	centipede_3_Bac1.8%__Arc1.4%	centipede_4_Bac1.6%__Arc0.0%	chicken_1_Bac2.0%__Arc0.0%	chicken_2_Bac1.3%__Arc3.3%	chicken_3_Bac1.9%__Arc2.3%	chicken_4_Bac1.6%__Arc0.0%	feather_3_Bac1.6%__Arc0.0%	johnBrewer_3_Bac2.1%__Arc0.0%	johnBrewer_4_Bac2.0%__Arc0.0%	kelso_3_Bac1.6%__Arc0.0%	knife_3_Bac1.6%__Arc1.9%	lynchs_1_Bac2.2%__Arc2.7%	lynchs_2_Bac2.1%__Arc3.1%	lynchs_3_Bac1.8%__Arc2.0%	mcCulloch_1_Bac12.1%__Arc7.1%	mcCulloch_2_Bac2.5%__Arc0.0%	mcCulloch_3_Bac4.0%__Arc0.0%	mcCulloch_4_Bac5.6%__Arc4.8%
1_SingleSample_IlluminaOnly	mcSweeney_3	mcSweeney_3	0.2107	0.2863	0.2883	0.2147	0.0001	0	0	0.5746	0.108	5994899	1627.23	2518992	258	33.814	9107	10483	12946092	12930532	20	11162_2;13124_4;21580_4;boult_1;boult_2;boult_3;boult_4_deep;corbett_4;feather_1;feather_2;feather_3;feather_4;mcSweeney_1;mcSweeney_2;mcSweeney_3;mcSweeney_4;moonsoon_1;moonsoon_4;moore_3;north_4	11162_2_Bac3.2%__Arc0.0%	13124_4_Bac3.1%__Arc0.0%	21580_4_Bac3.1%__Arc0.0%	boult_1_Bac3.2%__Arc0.0%	boult_2_Bac2.7%__Arc0.0%	boult_3_Bac2.9%__Arc0.0%	boult_4_deep_Bac3.4%__Arc0.0%	corbett_4_Bac3.5%__Arc0.0%	feather_1_Bac3.8%__Arc0.0%	feather_2_Bac3.6%__Arc0.0%	feather_3_Bac4.0%__Arc0.0%	feather_4_Bac3.3%__Arc0.0%	mcSweeney_1_Bac5.0%__Arc0.0%	mcSweeney_2_Bac4.3%__Arc0.0%	mcSweeney_3_Bac11.5%__Arc9.1%	mcSweeney_4_Bac3.6%__Arc0.0%	moonsoon_1_Bac2.8%__Arc0.0%	moonsoon_4_Bac3.2%__Arc0.0%	moore_3_Bac2.8%__Arc0.0%	north_4_Bac2.8%__Arc0.9%
1_SingleSample_IlluminaOnly	thetford_3	thetford_3	0.2224	0.2734	0.2763	0.228	0	0	0	0.5497	0.1156	2655428	685.104	1128424	245	22.807	8980	9201	16754080	16731980	20	21580_1;21580_3;21580_4;boult_4_deep;chinaman_2;feather_1;feather_2;feather_3;feather_4;fork_1;littleKelso_2;moore_2;moore_3;moore_4;roxburgh_1;roxburgh_2;thetford_1;thetford_2;thetford_3;thetford_4	21580_1_Bac1.6%__Arc0.0%	21580_3_Bac1.9%__Arc0.0%	21580_4_Bac2.0%__Arc0.0%	boult_4_deep_Bac1.5%__Arc0.0%	chinaman_2_Bac1.5%__Arc0.0%	feather_1_Bac2.5%__Arc0.0%	feather_2_Bac2.2%__Arc0.0%	feather_3_Bac2.5%__Arc0.0%	feather_4_Bac2.2%__Arc0.0%	fork_1_Bac2.0%__Arc0.0%	littleKelso_2_Bac1.6%__Arc0.0%	moore_2_Bac1.7%__Arc0.0%	moore_3_Bac1.8%__Arc0.0%	moore_4_Bac1.7%__Arc0.0%	roxburgh_1_Bac2.5%__Arc0.0%	roxburgh_2_Bac2.3%__Arc0.0%	thetford_1_Bac3.7%__Arc0.0%	thetford_2_Bac2.6%__Arc0.0%	thetford_3_Bac10.0%__Arc0.0%	thetford_4_Bac4.6%__Arc0.0%
1_SingleSample_IlluminaOnly	chinaman_3	chinaman_3	0.216	0.2803	0.2828	0.2208	0	0	0	0.5632	0.106	3802146	1017.36	1555136	252	85.408	8968	9028	16195136	16193636	20	11162_2;21580_1;21580_3;21580_4;22084_1;22084_2;22084_3;22084_4;boult_1;boult_2;boult_3;boult_4_deep;chinaman_1;chinaman_2;chinaman_3;chinaman_4;feather_1;feather_2;feather_3;feather_4	11162_2_Bac3.5%__Arc0.0%	21580_1_Bac4.2%__Arc0.0%	21580_3_Bac4.7%__Arc0.0%	21580_4_Bac5.4%__Arc0.0%	22084_1_Bac4.5%__Arc0.0%	22084_2_Bac3.6%__Arc0.0%	22084_3_Bac4.3%__Arc0.0%	22084_4_Bac4.0%__Arc0.0%	boult_1_Bac4.4%__Arc0.0%	boult_2_Bac4.0%__Arc0.0%	boult_3_Bac4.0%__Arc0.0%	boult_4_deep_Bac4.2%__Arc0.0%	chinaman_1_Bac5.1%__Arc0.0%	chinaman_2_Bac5.0%__Arc0.0%	chinaman_3_Bac13.5%__Arc0.0%	chinaman_4_Bac5.5%__Arc0.0%	feather_1_Bac5.4%__Arc0.0%	feather_2_Bac4.8%__Arc0.0%	feather_3_Bac4.9%__Arc0.0%	feather_4_Bac4.8%__Arc0.0%
1_SingleSample_IlluminaOnly	lagoon_2	lagoon_2	0.2115	0.2855	0.2877	0.2154	0.0001	0	0	0.5731	0.1014	5016780	1367.4	2103297	259	440.011	8781	10159	17806878	17790353	20	11162_2;21580_3;21580_4;22084_1;22084_3;boult_1;boult_3;boult_4_deep;chinaman_1;chinaman_2;chinaman_3;chinaman_4;feather_1;feather_2;feather_3;feather_4;lagoon_1;lagoon_2;moore_2;moore_3	11162_2_Bac2.7%__Arc0.0%	21580_3_Bac3.0%__Arc0.0%	21580_4_Bac3.5%__Arc0.0%	22084_1_Bac3.5%__Arc0.0%	22084_3_Bac3.3%__Arc0.0%	boult_1_Bac3.0%__Arc0.0%	boult_3_Bac3.5%__Arc0.0%	boult_4_deep_Bac3.3%__Arc0.0%	chinaman_1_Bac2.9%__Arc0.0%	chinaman_2_Bac3.0%__Arc0.0%	chinaman_3_Bac3.0%__Arc0.0%	chinaman_4_Bac3.3%__Arc0.0%	feather_1_Bac3.6%__Arc0.0%	feather_2_Bac3.6%__Arc0.0%	feather_3_Bac3.9%__Arc0.0%	feather_4_Bac3.6%__Arc0.0%	lagoon_1_Bac3.3%__Arc0.0%	lagoon_2_Bac12.6%__Arc6.9%	moore_2_Bac3.2%__Arc0.0%	moore_3_Bac3.4%__Arc0.0%
1_SingleSample_IlluminaOnly	sandbank1_2	sandbank1_2	0.2075	0.2894	0.2916	0.2115	0.0001	0	0	0.581	0.1009	4199798	1127.68	1749010	255	18.39	8225	9352	13766415	13754695	20	11162_2;11162_3;11162_4;13124_4;chinaman_4;feather_1;feather_2;feather_3;feather_4;hastings_2;hedley_1;hedley_4;moore_2;moore_3;moore_4;peart_3;sandbank1_1;sandbank1_2;sandbank1_3;sandbank1_4	11162_2_Bac4.8%__Arc0.0%	11162_3_Bac3.9%__Arc0.0%	11162_4_Bac3.1%__Arc0.0%	13124_4_Bac3.7%__Arc0.0%	chinaman_4_Bac3.2%__Arc0.0%	feather_1_Bac6.4%__Arc0.0%	feather_2_Bac5.9%__Arc0.0%	feather_3_Bac5.5%__Arc0.0%	feather_4_Bac6.0%__Arc0.0%	hastings_2_Bac3.7%__Arc0.0%	hedley_1_Bac3.5%__Arc0.0%	hedley_4_Bac4.3%__Arc0.0%	moore_2_Bac4.4%__Arc0.0%	moore_3_Bac4.1%__Arc0.0%	moore_4_Bac3.8%__Arc0.0%	peart_3_Bac3.3%__Arc0.0%	sandbank1_1_Bac4.5%__Arc0.0%	sandbank1_2_Bac12.6%__Arc0.0%	sandbank1_3_Bac5.2%__Arc0.0%	sandbank1_4_Bac3.3%__Arc0.0%
1_SingleSample_IlluminaOnly	lynchs_2	lynchs_2	0.2132	0.2829	0.2856	0.2183	0	0	0	0.5685	0.117	4356357	1121.24	1838376	246	24.903	7859	7888	11128673	11126313	20	centipede_1;centipede_2;centipede_3;centipede_4;chicken_1;chicken_2;chicken_3;chicken_4;fork_4;johnBrewer_3;johnBrewer_4;kelso_3;knife_3;knife_4;lynchs_1;lynchs_2;lynchs_3;lynchs_4;mcCulloch_1;mcCulloch_4	centipede_1_Bac2.6%__Arc3.3%	centipede_2_Bac2.3%__Arc2.9%	centipede_3_Bac2.4%__Arc2.7%	centipede_4_Bac2.0%__Arc3.0%	chicken_1_Bac2.6%__Arc7.1%	chicken_2_Bac2.2%__Arc5.0%	chicken_3_Bac2.8%__Arc5.9%	chicken_4_Bac2.5%__Arc1.8%	fork_4_Bac2.4%__Arc2.9%	johnBrewer_3_Bac2.3%__Arc0.0%	johnBrewer_4_Bac3.0%__Arc0.0%	kelso_3_Bac2.5%__Arc0.0%	knife_3_Bac2.5%__Arc3.8%	knife_4_Bac1.9%__Arc5.5%	lynchs_1_Bac4.3%__Arc2.8%	lynchs_2_Bac8.1%__Arc9.4%	lynchs_3_Bac3.4%__Arc4.1%	lynchs_4_Bac2.6%__Arc2.6%	mcCulloch_1_Bac3.2%__Arc0.0%	mcCulloch_4_Bac2.7%__Arc0.0%
1_SingleSample_IlluminaOnly	peart_1	peart_1	0.2152	0.2815	0.2838	0.2196	0	0	0	0.5653	0.1078	7593221	1988.95	3199501	250	12.451	7567	7768	10473347	10470167	20	11049_2;11162_2;11162_3;11162_4;farquaharson_4;feather_1;feather_2;feather_3;feather_4;hedley_1;hedley_4;littleKelso_1;peart_1;peart_2;peart_3;peart_4;sandbank1_2;taylor_2;taylor_3;taylor_4	11049_2_Bac2.9%__Arc0.0%	11162_2_Bac3.6%__Arc0.0%	11162_3_Bac3.4%__Arc0.0%	11162_4_Bac3.0%__Arc0.0%	farquaharson_4_Bac2.9%__Arc0.0%	feather_1_Bac6.0%__Arc0.0%	feather_2_Bac6.0%__Arc0.0%	feather_3_Bac4.8%__Arc0.0%	feather_4_Bac6.4%__Arc0.0%	hedley_1_Bac3.1%__Arc0.0%	hedley_4_Bac4.0%__Arc0.0%	littleKelso_1_Bac2.9%__Arc0.0%	peart_1_Bac11.5%__Arc2.7%	peart_2_Bac4.3%__Arc0.0%	peart_3_Bac4.5%__Arc0.0%	peart_4_Bac4.2%__Arc0.0%	sandbank1_2_Bac3.1%__Arc0.0%	taylor_2_Bac3.6%__Arc0.0%	taylor_3_Bac3.0%__Arc0.0%	taylor_4_Bac3.3%__Arc0.0%
1_SingleSample_IlluminaOnly	hastings_1	hastings_1	0.2097	0.2872	0.2894	0.2137	0	0	0	0.5766	0.1023	8087512	2103.33	3430051	250	10.199	7416	7775	10842582	10838362	20	11162_2;11162_3;13124_4;agincourt1_2;davie_1;feather_1;feather_2;feather_3;feather_4;hastings_1;hastings_2;hastings_3;hastings_4;hedley_1;moore_2;moore_3;moore_4;sandbank1_1;sandbank1_2;sandbank1_3	11162_2_Bac3.8%__Arc0.0%	11162_3_Bac2.9%__Arc0.0%	13124_4_Bac2.9%__Arc0.0%	agincourt1_2_Bac3.1%__Arc0.0%	davie_1_Bac2.4%__Arc0.0%	feather_1_Bac3.7%__Arc0.0%	feather_2_Bac3.1%__Arc0.0%	feather_3_Bac3.1%__Arc0.0%	feather_4_Bac3.0%__Arc0.0%	hastings_1_Bac9.3%__Arc3.8%	hastings_2_Bac5.0%__Arc1.5%	hastings_3_Bac3.8%__Arc0.0%	hastings_4_Bac4.0%__Arc0.0%	hedley_1_Bac2.4%__Arc0.0%	moore_2_Bac4.0%__Arc0.0%	moore_3_Bac3.2%__Arc0.0%	moore_4_Bac3.2%__Arc0.0%	sandbank1_1_Bac4.0%__Arc0.0%	sandbank1_2_Bac3.9%__Arc0.0%	sandbank1_3_Bac5.0%__Arc0.0%
1_SingleSample_IlluminaOnly	farquaharson_2	farquaharson_2	0.2362	0.2594	0.2624	0.242	0	0	0	0.5218	0.1174	3117205	778.687	1334685	243	12.895	7351	7431	13166100	13158190	20	21580_1;21580_3;21580_4;22084_1;22084_3;chinaman_2;chinaman_3;farquaharson_1;farquaharson_2;farquaharson_3;farquaharson_4;feather_1;feather_2;feather_3;feather_4;hedley_4;peart_3;taylor_1;taylor_2;taylor_3	21580_1_Bac0.9%__Arc0.0%	21580_3_Bac0.8%__Arc0.0%	21580_4_Bac0.8%__Arc0.0%	22084_1_Bac0.8%__Arc0.0%	22084_3_Bac0.8%__Arc0.0%	chinaman_2_Bac0.9%__Arc0.0%	chinaman_3_Bac0.9%__Arc0.0%	farquaharson_1_Bac0.7%__Arc0.0%	farquaharson_2_Bac5.7%__Arc0.0%	farquaharson_3_Bac0.8%__Arc0.0%	farquaharson_4_Bac1.8%__Arc0.0%	feather_1_Bac1.2%__Arc0.0%	feather_2_Bac1.3%__Arc0.0%	feather_3_Bac1.2%__Arc0.0%	feather_4_Bac1.3%__Arc0.0%	hedley_4_Bac0.8%__Arc0.0%	peart_3_Bac0.8%__Arc0.0%	taylor_1_Bac0.8%__Arc0.0%	taylor_2_Bac0.8%__Arc0.0%	taylor_3_Bac0.8%__Arc0.0%
1_SingleSample_IlluminaOnly	thetford_1	thetford_1	0.2187	0.2775	0.2807	0.2231	0	0	0	0.5582	0.1037	4904420	1259.21	2133803	247	11.213	7276	7361	11473641	11465861	20	21580_3;21580_4;boult_3;boult_4_deep;farquaharson_2;farquaharson_3;feather_1;feather_2;feather_3;feather_4;foreAndAft_1;fork_1;moore_2;moore_3;roxburgh_1;roxburgh_2;thetford_1;thetford_2;thetford_3;thetford_4	21580_3_Bac1.4%__Arc0.0%	21580_4_Bac1.5%__Arc0.0%	boult_3_Bac1.4%__Arc0.0%	boult_4_deep_Bac1.4%__Arc0.0%	farquaharson_2_Bac1.4%__Arc0.0%	farquaharson_3_Bac1.4%__Arc0.0%	feather_1_Bac1.9%__Arc0.0%	feather_2_Bac1.8%__Arc0.0%	feather_3_Bac1.9%__Arc0.0%	feather_4_Bac1.8%__Arc0.0%	foreAndAft_1_Bac1.4%__Arc0.0%	fork_1_Bac1.5%__Arc0.0%	moore_2_Bac1.4%__Arc0.0%	moore_3_Bac1.4%__Arc0.0%	roxburgh_1_Bac2.0%__Arc0.0%	roxburgh_2_Bac1.7%__Arc0.0%	thetford_1_Bac12.1%__Arc0.0%	thetford_2_Bac2.6%__Arc0.0%	thetford_3_Bac5.1%__Arc0.0%	thetford_4_Bac5.0%__Arc0.0%
1_SingleSample_IlluminaOnly	knife_1	knife_1	0.2094	0.2865	0.2894	0.2147	0	0	0	0.5759	0.1155	5879063	1458.22	2472762	242	78.339	7011	7051	11986177	11982267	20	centipede_1;centipede_2;chicken_1;chicken_2;chicken_3;chicken_4;foreAndAft_3;fork_4;johnBrewer_3;johnBrewer_4;kelso_2;knife_1;knife_2;knife_3;knife_4;lynchs_1;lynchs_2;lynchs_3;mcCulloch_1;myrmidon_4	centipede_1_Bac2.1%__Arc1.7%	centipede_2_Bac1.8%__Arc2.9%	chicken_1_Bac2.3%__Arc0.0%	chicken_2_Bac2.3%__Arc5.0%	chicken_3_Bac2.4%__Arc4.5%	chicken_4_Bac2.1%__Arc1.8%	foreAndAft_3_Bac2.1%__Arc0.0%	fork_4_Bac2.0%__Arc0.0%	johnBrewer_3_Bac1.8%__Arc0.0%	johnBrewer_4_Bac1.9%__Arc0.0%	kelso_2_Bac1.8%__Arc0.0%	knife_1_Bac7.5%__Arc8.9%	knife_2_Bac2.3%__Arc4.9%	knife_3_Bac3.0%__Arc3.8%	knife_4_Bac2.5%__Arc6.8%	lynchs_1_Bac2.1%__Arc5.6%	lynchs_2_Bac2.2%__Arc3.1%	lynchs_3_Bac2.1%__Arc4.1%	mcCulloch_1_Bac1.8%__Arc0.0%	myrmidon_4_Bac2.0%__Arc0.0%
1_SingleSample_IlluminaOnly	roxburgh_1	roxburgh_1	0.2187	0.2776	0.28	0.2238	0	0	0	0.5575	0.1067	3953313	1024.85	1691962	246	17.76	6922	7130	11708132	11687782	20	21550_1;21550_4;21580_4;foreAndAft_1;foreAndAft_3;fork_1;grub_1;grub_2;helix_1;helix_2;littleKelso_1;littleKelso_2;littleKelso_3;littleKelso_4;rib_1;roxburgh_1;roxburgh_2;roxburgh_3;roxburgh_4;thetford_3	21550_1_Bac2.4%__Arc0.0%	21550_4_Bac1.7%__Arc0.0%	21580_4_Bac1.7%__Arc0.0%	foreAndAft_1_Bac2.1%__Arc0.0%	foreAndAft_3_Bac1.7%__Arc0.0%	fork_1_Bac3.5%__Arc0.0%	grub_1_Bac1.7%__Arc0.0%	grub_2_Bac1.7%__Arc0.0%	helix_1_Bac1.8%__Arc0.0%	helix_2_Bac2.1%__Arc0.0%	littleKelso_1_Bac2.1%__Arc0.0%	littleKelso_2_Bac3.3%__Arc0.0%	littleKelso_3_Bac1.8%__Arc0.0%	littleKelso_4_Bac2.0%__Arc0.0%	rib_1_Bac1.9%__Arc0.0%	roxburgh_1_Bac11.3%__Arc3.6%	roxburgh_2_Bac4.8%__Arc0.0%	roxburgh_3_Bac2.7%__Arc0.0%	roxburgh_4_Bac3.5%__Arc0.0%	thetford_3_Bac1.9%__Arc0.0%
1_SingleSample_IlluminaOnly	taylor_3	taylor_3	0.2236	0.2723	0.275	0.2291	0	0	0	0.5474	0.1068	4000776	1040.87	1701091	248	9.803	6896	6979	9691773	9689953	20	11162_2;11162_3;21580_3;21580_4;22084_1;22084_3;chinaman_3;chinaman_4;farquaharson_1;farquaharson_3;feather_1;feather_2;feather_3;feather_4;hedley_4;peart_3;taylor_1;taylor_2;taylor_3;taylor_4	11162_2_Bac3.3%__Arc0.0%	11162_3_Bac2.8%__Arc0.0%	21580_3_Bac2.5%__Arc0.0%	21580_4_Bac2.6%__Arc0.0%	22084_1_Bac2.7%__Arc0.0%	22084_3_Bac2.5%__Arc0.0%	chinaman_3_Bac2.6%__Arc0.0%	chinaman_4_Bac2.5%__Arc0.0%	farquaharson_1_Bac2.5%__Arc0.0%	farquaharson_3_Bac2.8%__Arc0.0%	feather_1_Bac5.6%__Arc0.0%	feather_2_Bac4.8%__Arc0.0%	feather_3_Bac4.6%__Arc0.0%	feather_4_Bac4.8%__Arc0.0%	hedley_4_Bac2.6%__Arc0.0%	peart_3_Bac2.5%__Arc0.0%	taylor_1_Bac3.4%__Arc0.0%	taylor_2_Bac4.2%__Arc0.0%	taylor_3_Bac9.7%__Arc0.0%	taylor_4_Bac2.6%__Arc0.0%
1_SingleSample_IlluminaOnly	taylor_2	taylor_2	0.2147	0.2818	0.2844	0.2192	0	0	0	0.5661	0.1049	3647504	966.059	1525763	253	15.073	6794	6963	10070774	10068004	20	11162_2;11162_3;13124_4;21580_3;21580_4;22084_1;22084_3;chinaman_3;chinaman_4;farquaharson_1;farquaharson_3;feather_1;feather_2;feather_3;feather_4;moore_2;taylor_1;taylor_2;taylor_3;taylor_4	11162_2_Bac3.2%__Arc0.0%	11162_3_Bac2.4%__Arc0.0%	13124_4_Bac2.5%__Arc0.0%	21580_3_Bac2.9%__Arc0.0%	21580_4_Bac2.9%__Arc0.0%	22084_1_Bac2.9%__Arc0.0%	22084_3_Bac2.5%__Arc0.0%	chinaman_3_Bac2.7%__Arc0.0%	chinaman_4_Bac2.6%__Arc0.0%	farquaharson_1_Bac2.5%__Arc0.0%	farquaharson_3_Bac3.1%__Arc0.0%	feather_1_Bac7.1%__Arc0.0%	feather_2_Bac5.8%__Arc0.0%	feather_3_Bac5.4%__Arc0.0%	feather_4_Bac6.1%__Arc0.0%	moore_2_Bac2.5%__Arc0.0%	taylor_1_Bac3.1%__Arc0.0%	taylor_2_Bac13.1%__Arc0.0%	taylor_3_Bac3.4%__Arc0.0%	taylor_4_Bac2.7%__Arc0.6%
1_SingleSample_IlluminaOnly	mcSweeney_1	mcSweeney_1	0.212	0.2846	0.287	0.2164	0	0	0	0.5716	0.1078	4542467	1217.44	1881770	256	27.629	6757	7638	9780384	9770224	20	11162_2;13124_4;21580_4;boult_1;boult_3;boult_4_deep;chinaman_4;corbett_4;feather_1;feather_2;feather_3;feather_4;mcSweeney_1;mcSweeney_2;mcSweeney_3;mcSweeney_4;moonsoon_1;moonsoon_4;moore_2;moore_3	11162_2_Bac3.2%__Arc0.0%	13124_4_Bac2.7%__Arc0.0%	21580_4_Bac2.7%__Arc0.0%	boult_1_Bac2.6%__Arc0.0%	boult_3_Bac2.6%__Arc0.0%	boult_4_deep_Bac3.1%__Arc0.0%	chinaman_4_Bac2.6%__Arc0.0%	corbett_4_Bac3.0%__Arc0.0%	feather_1_Bac3.6%__Arc0.0%	feather_2_Bac3.3%__Arc0.0%	feather_3_Bac3.7%__Arc0.0%	feather_4_Bac3.0%__Arc0.0%	mcSweeney_1_Bac11.1%__Arc5.3%	mcSweeney_2_Bac3.7%__Arc0.0%	mcSweeney_3_Bac3.8%__Arc0.0%	mcSweeney_4_Bac3.0%__Arc0.0%	moonsoon_1_Bac2.8%__Arc0.0%	moonsoon_4_Bac2.7%__Arc0.0%	moore_2_Bac2.5%__Arc0.0%	moore_3_Bac2.7%__Arc0.0%
1_SingleSample_IlluminaOnly	farquaharson_4	farquaharson_4	0.2303	0.2655	0.2682	0.236	0	0	0	0.5337	0.1224	2387591	602.928	1014711	245	16.885	6674	6743	11748650	11741840	20	11162_2;11162_3;13124_4;boult_3;boult_4_deep;chinaman_2;chinaman_3;farquaharson_2;farquaharson_3;farquaharson_4;feather_1;feather_2;feather_3;feather_4;hedley_4;moore_2;peart_3;sandbank1_2;taylor_2;taylor_3	11162_2_Bac1.1%__Arc0.0%	11162_3_Bac0.8%__Arc0.0%	13124_4_Bac0.8%__Arc0.0%	boult_3_Bac0.8%__Arc0.0%	boult_4_deep_Bac0.8%__Arc0.0%	chinaman_2_Bac0.9%__Arc0.0%	chinaman_3_Bac0.9%__Arc0.0%	farquaharson_2_Bac1.8%__Arc0.0%	farquaharson_3_Bac1.4%__Arc0.0%	farquaharson_4_Bac6.2%__Arc0.0%	feather_1_Bac1.9%__Arc0.0%	feather_2_Bac1.8%__Arc0.0%	feather_3_Bac1.8%__Arc0.0%	feather_4_Bac1.8%__Arc0.0%	hedley_4_Bac0.9%__Arc0.0%	moore_2_Bac0.9%__Arc0.0%	peart_3_Bac1.0%__Arc0.0%	sandbank1_2_Bac1.0%__Arc0.0%	taylor_2_Bac1.1%__Arc0.0%	taylor_3_Bac0.9%__Arc0.0%
1_SingleSample_IlluminaOnly	mcSweeney_2	mcSweeney_2	0.2094	0.2872	0.2896	0.2138	0	0	0	0.5768	0.107	5718709	1511.97	2397954	252	43.257	6584	6868	9986797	9982157	20	11162_2;13124_4;21580_4;boult_1;boult_3;boult_4_deep;chinaman_4;corbett_4;feather_1;feather_2;feather_3;feather_4;mcSweeney_1;mcSweeney_2;mcSweeney_3;mcSweeney_4;moonsoon_4;moore_2;moore_3;thetford_2	11162_2_Bac3.1%__Arc0.0%	13124_4_Bac3.0%__Arc0.0%	21580_4_Bac3.1%__Arc0.0%	boult_1_Bac2.8%__Arc0.0%	boult_3_Bac3.1%__Arc0.0%	boult_4_deep_Bac3.3%__Arc0.0%	chinaman_4_Bac2.9%__Arc0.0%	corbett_4_Bac3.5%__Arc0.0%	feather_1_Bac3.8%__Arc0.0%	feather_2_Bac3.7%__Arc0.0%	feather_3_Bac3.8%__Arc0.0%	feather_4_Bac3.4%__Arc0.0%	mcSweeney_1_Bac4.2%__Arc0.0%	mcSweeney_2_Bac11.7%__Arc4.3%	mcSweeney_3_Bac3.7%__Arc0.0%	mcSweeney_4_Bac3.4%__Arc0.0%	moonsoon_4_Bac2.8%__Arc1.2%	moore_2_Bac2.6%__Arc0.0%	moore_3_Bac2.9%__Arc0.0%	thetford_2_Bac2.6%__Arc0.0%
1_SingleSample_IlluminaOnly	11049_3	11049_3	0.2132	0.2835	0.2858	0.2175	0	0	0	0.5693	0.1123	5204925	1367.83	2188674	253	38.468	6420	6916	10109381	10099561	20	11049_2;11049_3;11049_4;11162_2;11162_3;11162_4;13124_2;13124_4;boult_4_deep;farquaharson_3;feather_1;feather_2;feather_3;feather_4;moore_2;moore_3;moore_4;peart_3;sandbank1_2;taylor_2	11049_2_Bac2.9%__Arc0.0%	11049_3_Bac9.8%__Arc0.0%	11049_4_Bac2.5%__Arc0.0%	11162_2_Bac2.8%__Arc0.0%	11162_3_Bac2.4%__Arc0.0%	11162_4_Bac2.0%__Arc0.0%	13124_2_Bac2.2%__Arc0.0%	13124_4_Bac2.5%__Arc0.0%	boult_4_deep_Bac1.9%__Arc0.0%	farquaharson_3_Bac2.2%__Arc0.0%	feather_1_Bac3.6%__Arc0.0%	feather_2_Bac3.3%__Arc0.0%	feather_3_Bac3.2%__Arc0.0%	feather_4_Bac3.5%__Arc0.0%	moore_2_Bac2.3%__Arc0.0%	moore_3_Bac2.3%__Arc0.0%	moore_4_Bac2.1%__Arc0.0%	peart_3_Bac2.0%__Arc0.0%	sandbank1_2_Bac2.4%__Arc0.0%	taylor_2_Bac2.0%__Arc0.0%
1_SingleSample_IlluminaOnly	hedley_4	hedley_4	0.2273	0.2687	0.2713	0.2327	0	0	0	0.5399	0.1179	3810682	978.32	1641038	246	44.909	5818	5868	8587603	8585393	20	11162_2;11162_3;11162_4;13124_4;21580_4;22084_1;farquaharson_3;feather_1;feather_2;feather_3;feather_4;hedley_1;hedley_2;hedley_3;hedley_4;moore_2;peart_2;peart_3;sandbank1_2;taylor_2	11162_2_Bac3.5%__Arc0.0%	11162_3_Bac3.2%__Arc0.0%	11162_4_Bac2.6%__Arc0.0%	13124_4_Bac2.4%__Arc0.0%	21580_4_Bac2.2%__Arc0.0%	22084_1_Bac2.1%__Arc0.0%	farquaharson_3_Bac2.2%__Arc0.0%	feather_1_Bac5.9%__Arc0.0%	feather_2_Bac5.9%__Arc0.0%	feather_3_Bac4.7%__Arc0.0%	feather_4_Bac6.3%__Arc0.0%	hedley_1_Bac3.9%__Arc0.0%	hedley_2_Bac2.8%__Arc0.0%	hedley_3_Bac3.3%__Arc0.0%	hedley_4_Bac12.9%__Arc3.8%	moore_2_Bac2.6%__Arc0.0%	peart_2_Bac2.5%__Arc0.0%	peart_3_Bac3.1%__Arc0.0%	sandbank1_2_Bac3.1%__Arc0.0%	taylor_2_Bac2.7%__Arc0.0%
1_SingleSample_IlluminaOnly	mantis_1	mantis_1	0.2148	0.2821	0.2843	0.2189	0	0	0	0.5664	0.1076	4920674	1318.87	2089594	257	19.872	5700	6288	9424868	9417368	20	21580_3;21580_4;22084_1;agincourt1_2;boult_1;boult_2;boult_3;boult_4_deep;chinaman_2;chinaman_4;feather_1;feather_2;feather_3;feather_4;lagoon_3;mantis_1;mantis_2;mantis_4;moore_2;moore_3	21580_3_Bac2.4%__Arc0.0%	21580_4_Bac2.5%__Arc0.0%	22084_1_Bac2.3%__Arc0.0%	agincourt1_2_Bac2.3%__Arc0.0%	boult_1_Bac3.3%__Arc0.0%	boult_2_Bac3.0%__Arc0.0%	boult_3_Bac2.7%__Arc0.0%	boult_4_deep_Bac3.1%__Arc0.0%	chinaman_2_Bac2.2%__Arc0.0%	chinaman_4_Bac2.6%__Arc0.0%	feather_1_Bac3.1%__Arc0.0%	feather_2_Bac2.7%__Arc0.0%	feather_3_Bac3.0%__Arc0.0%	feather_4_Bac2.8%__Arc0.0%	lagoon_3_Bac2.3%__Arc0.0%	mantis_1_Bac11.1%__Arc4.3%	mantis_2_Bac2.6%__Arc0.0%	mantis_4_Bac3.5%__Arc0.0%	moore_2_Bac2.4%__Arc0.0%	moore_3_Bac2.3%__Arc0.0%
1_SingleSample_IlluminaOnly	helix_1	helix_1	0.2095	0.2866	0.2894	0.2145	0	0	0	0.5761	0.1059	4831095	1241.6	2033608	245	152.706	5665	5676	9424357	9423347	20	21550_1;21550_4;foreAndAft_1;foreAndAft_3;grub_1;grub_2;grub_3;grub_4;helix_1;helix_2;helix_3;helix_4;littleKelso_1;littleKelso_2;littleKelso_3;littleKelso_4;roxburgh_1;roxburgh_2;roxburgh_3;roxburgh_4	21550_1_Bac2.6%__Arc0.0%	21550_4_Bac2.1%__Arc0.0%	foreAndAft_1_Bac2.3%__Arc0.0%	foreAndAft_3_Bac2.8%__Arc0.0%	grub_1_Bac2.4%__Arc0.0%	grub_2_Bac2.4%__Arc0.0%	grub_3_Bac2.2%__Arc0.0%	grub_4_Bac2.3%__Arc0.0%	helix_1_Bac8.5%__Arc0.0%	helix_2_Bac3.1%__Arc0.0%	helix_3_Bac2.6%__Arc0.0%	helix_4_Bac3.5%__Arc0.0%	littleKelso_1_Bac2.3%__Arc0.0%	littleKelso_2_Bac2.2%__Arc0.0%	littleKelso_3_Bac2.2%__Arc0.0%	littleKelso_4_Bac2.1%__Arc0.0%	roxburgh_1_Bac3.0%__Arc0.0%	roxburgh_2_Bac2.5%__Arc0.0%	roxburgh_3_Bac2.3%__Arc0.0%	roxburgh_4_Bac2.5%__Arc0.0%
1_SingleSample_IlluminaOnly	chinaman_2	chinaman_2	0.2191	0.2772	0.2797	0.224	0	0	0	0.5569	0.1059	3784772	995.622	1608135	250	9.188	5554	5653	7744937	7742597	20	21580_1;21580_2;21580_3;21580_4;22084_1;22084_2;22084_3;22084_4;boult_1;boult_2;boult_3;boult_4_deep;chinaman_1;chinaman_2;chinaman_3;chinaman_4;feather_1;feather_2;feather_3;feather_4	21580_1_Bac3.6%__Arc0.0%	21580_2_Bac2.9%__Arc0.0%	21580_3_Bac4.2%__Arc0.0%	21580_4_Bac4.5%__Arc0.0%	22084_1_Bac4.7%__Arc0.0%	22084_2_Bac3.2%__Arc0.0%	22084_3_Bac3.8%__Arc0.0%	22084_4_Bac3.0%__Arc0.0%	boult_1_Bac3.2%__Arc0.0%	boult_2_Bac2.8%__Arc0.0%	boult_3_Bac2.8%__Arc0.0%	boult_4_deep_Bac3.1%__Arc0.0%	chinaman_1_Bac4.2%__Arc0.0%	chinaman_2_Bac11.1%__Arc0.0%	chinaman_3_Bac4.7%__Arc0.0%	chinaman_4_Bac4.1%__Arc0.0%	feather_1_Bac4.1%__Arc0.0%	feather_2_Bac4.0%__Arc0.0%	feather_3_Bac4.0%__Arc0.0%	feather_4_Bac4.0%__Arc0.0%
1_SingleSample_IlluminaOnly	masthead_1	masthead_1	0.2097	0.2867	0.2892	0.2144	0	0	0	0.5759	0.1032	4734618	1228.52	2044876	248	30.569	5498	5583	7814235	7812125	20	21580_4;boult_1;boult_2;boult_3;boult_4_deep;broomfield_3;chinaman_4;corbett_4;erskine_1;erskine_2;erskine_3;erskine_4;fairfax_4;feather_2;feather_3;masthead_1;masthead_2;masthead_3;masthead_4;north_4	21580_4_Bac2.0%__Arc0.0%	boult_1_Bac1.8%__Arc0.0%	boult_2_Bac1.8%__Arc0.0%	boult_3_Bac1.7%__Arc0.0%	boult_4_deep_Bac2.2%__Arc0.0%	broomfield_3_Bac1.9%__Arc0.0%	chinaman_4_Bac1.8%__Arc0.0%	corbett_4_Bac1.8%__Arc0.0%	erskine_1_Bac2.3%__Arc0.0%	erskine_2_Bac2.3%__Arc0.0%	erskine_3_Bac2.1%__Arc0.0%	erskine_4_Bac2.7%__Arc0.0%	fairfax_4_Bac2.0%__Arc0.0%	feather_2_Bac1.8%__Arc0.0%	feather_3_Bac2.0%__Arc0.0%	masthead_1_Bac9.8%__Arc0.0%	masthead_2_Bac2.5%__Arc0.0%	masthead_3_Bac3.3%__Arc0.0%	masthead_4_Bac2.6%__Arc0.0%	north_4_Bac1.8%__Arc0.0%
1_SingleSample_IlluminaOnly	moonsoon_1	moonsoon_1	0.2118	0.2846	0.2871	0.2164	0	0	0	0.5717	0.1123	3844245	1021.97	1596300	255	14.855	5403	5724	7301691	7296681	20	11162_2;11162_3;11162_4;13124_4;21580_4;boult_1;boult_4_deep;feather_1;feather_2;feather_3;feather_4;mcSweeney_1;mcSweeney_3;moonsoon_1;moonsoon_2;moonsoon_3;moonsoon_4;moore_3;moore_4;sandbank1_2	11162_2_Bac1.7%__Arc0.0%	11162_3_Bac1.6%__Arc0.0%	11162_4_Bac1.7%__Arc0.0%	13124_4_Bac1.6%__Arc0.0%	21580_4_Bac1.6%__Arc0.0%	boult_1_Bac1.6%__Arc0.0%	boult_4_deep_Bac1.7%__Arc0.0%	feather_1_Bac2.4%__Arc0.0%	feather_2_Bac2.2%__Arc0.0%	feather_3_Bac2.3%__Arc0.0%	feather_4_Bac2.5%__Arc0.0%	mcSweeney_1_Bac1.7%__Arc0.0%	mcSweeney_3_Bac1.6%__Arc0.0%	moonsoon_1_Bac11.0%__Arc5.0%	moonsoon_2_Bac3.9%__Arc0.0%	moonsoon_3_Bac2.9%__Arc0.0%	moonsoon_4_Bac3.2%__Arc0.0%	moore_3_Bac1.8%__Arc0.0%	moore_4_Bac1.7%__Arc0.0%	sandbank1_2_Bac1.7%__Arc0.0%
1_SingleSample_IlluminaOnly	arlington_2	arlington_2	0.2048	0.2921	0.2944	0.2088	0	0	0	0.5865	0.1038	5621091	1478.09	2431937	252	8.756	5331	5705	7146934	7143194	20	11049_4;13124_4;arlington_1;arlington_2;arlington_3;arlington_4;corbett_4;erskine_4;feather_1;feather_3;feather_4;hoskyn_4;masthead_1;moonsoon_4;moore_2;moore_3;moore_4;thetford_1;thetford_2;thetford_3	11049_4_Bac1.7%__Arc0.0%	13124_4_Bac1.6%__Arc0.0%	arlington_1_Bac3.3%__Arc0.0%	arlington_2_Bac10.4%__Arc3.0%	arlington_3_Bac3.9%__Arc0.0%	arlington_4_Bac3.2%__Arc0.0%	corbett_4_Bac1.6%__Arc0.0%	erskine_4_Bac1.6%__Arc0.0%	feather_1_Bac1.7%__Arc0.0%	feather_3_Bac1.8%__Arc0.0%	feather_4_Bac1.7%__Arc0.0%	hoskyn_4_Bac2.0%__Arc0.0%	masthead_1_Bac1.6%__Arc0.0%	moonsoon_4_Bac1.7%__Arc0.0%	moore_2_Bac1.7%__Arc0.0%	moore_3_Bac1.6%__Arc0.0%	moore_4_Bac1.9%__Arc0.0%	thetford_1_Bac1.7%__Arc0.0%	thetford_2_Bac1.8%__Arc0.0%	thetford_3_Bac1.8%__Arc0.0%
1_SingleSample_IlluminaOnly	21580_3	21580_3	0.2118	0.2845	0.2874	0.2163	0	0	0	0.5719	0.1107	3147225	822.8	1367776	251	31.465	5136	5414	7635330	7631470	20	21580_1;21580_2;21580_3;21580_4;22084_1;22084_2;22084_3;22084_4;boult_1;boult_2;boult_3;boult_4_deep;chinaman_1;chinaman_3;chinaman_4;feather_1;feather_2;feather_3;feather_4;smallLagoon_1	21580_1_Bac3.6%__Arc0.0%	21580_2_Bac3.0%__Arc0.0%	21580_3_Bac12.7%__Arc0.0%	21580_4_Bac4.9%__Arc0.0%	22084_1_Bac3.6%__Arc0.0%	22084_2_Bac2.4%__Arc0.0%	22084_3_Bac3.0%__Arc0.0%	22084_4_Bac2.5%__Arc0.0%	boult_1_Bac2.4%__Arc0.0%	boult_2_Bac2.4%__Arc0.0%	boult_3_Bac2.6%__Arc0.0%	boult_4_deep_Bac2.5%__Arc0.0%	chinaman_1_Bac2.6%__Arc0.0%	chinaman_3_Bac2.6%__Arc0.0%	chinaman_4_Bac2.7%__Arc0.0%	feather_1_Bac3.3%__Arc0.0%	feather_2_Bac3.2%__Arc0.0%	feather_3_Bac3.5%__Arc0.0%	feather_4_Bac3.3%__Arc0.0%	smallLagoon_1_Bac2.4%__Arc0.0%
1_SingleSample_IlluminaOnly	hastings_4	hastings_4	0.2108	0.2861	0.2883	0.2148	0	0	0	0.5744	0.1049	5436488	1421.79	2320274	252	19.317	5110	5438	7551557	7548007	20	11162_2;11162_3;11162_4;13124_4;agincourt1_2;farquaharson_3;feather_1;feather_2;feather_3;feather_4;hastings_1;hastings_2;hastings_3;hastings_4;moore_2;moore_3;moore_4;sandbank1_1;sandbank1_2;sandbank1_3	11162_2_Bac3.4%__Arc0.0%	11162_3_Bac2.4%__Arc0.0%	11162_4_Bac2.1%__Arc0.0%	13124_4_Bac2.8%__Arc0.0%	agincourt1_2_Bac2.6%__Arc0.0%	farquaharson_3_Bac2.5%__Arc0.0%	feather_1_Bac3.6%__Arc0.0%	feather_2_Bac2.7%__Arc0.0%	feather_3_Bac3.0%__Arc0.0%	feather_4_Bac2.8%__Arc0.0%	hastings_1_Bac2.8%__Arc0.0%	hastings_2_Bac4.3%__Arc0.0%	hastings_3_Bac3.1%__Arc0.0%	hastings_4_Bac10.4%__Arc3.7%	moore_2_Bac3.7%__Arc0.0%	moore_3_Bac3.3%__Arc0.0%	moore_4_Bac2.6%__Arc0.0%	sandbank1_1_Bac3.9%__Arc0.0%	sandbank1_2_Bac3.6%__Arc0.0%	sandbank1_3_Bac5.0%__Arc0.0%
1_SingleSample_IlluminaOnly	fairfax_4	fairfax_4	0.2041	0.2927	0.2951	0.2081	0.0001	0	0	0.5878	0.0995	3332698	899.204	1411622	258	381.739	4844	5780	8618147	8606926	20	21580_1;21580_3;21580_4;22084_4;boult_1;boult_2;boult_3;boult_4_deep;chinaman_3;chinaman_4;corbett_4;erskine_1;erskine_3;erskine_4;fairfax_4;feather_1;feather_2;feather_3;johnBrewer_3;north_4	21580_1_Bac1.9%__Arc0.0%	21580_3_Bac2.4%__Arc0.0%	21580_4_Bac3.1%__Arc0.0%	22084_4_Bac2.1%__Arc0.0%	boult_1_Bac2.8%__Arc0.0%	boult_2_Bac2.3%__Arc0.0%	boult_3_Bac2.5%__Arc0.0%	boult_4_deep_Bac2.8%__Arc0.0%	chinaman_3_Bac2.1%__Arc0.0%	chinaman_4_Bac2.3%__Arc0.0%	corbett_4_Bac2.5%__Arc0.0%	erskine_1_Bac2.1%__Arc0.0%	erskine_3_Bac1.9%__Arc0.0%	erskine_4_Bac2.4%__Arc0.0%	fairfax_4_Bac11.7%__Arc0.0%	feather_1_Bac2.0%__Arc0.0%	feather_2_Bac2.1%__Arc0.0%	feather_3_Bac2.4%__Arc0.0%	johnBrewer_3_Bac2.0%__Arc0.0%	north_4_Bac2.1%__Arc0.0%
1_SingleSample_IlluminaOnly	erskine_3	erskine_3	0.2044	0.2922	0.2947	0.2086	0	0	0	0.587	0.0991	5070624	1327.46	2169343	250	26.635	4826	4973	7421853	7419573	20	21580_4;22084_4;boult_1;boult_2;boult_3;boult_4_deep;chinaman_3;corbett_4;erskine_1;erskine_2;erskine_3;erskine_4;fairfax_4;johnBrewer_3;johnBrewer_4;masthead_1;masthead_3;masthead_4;moore_3;north_4	21580_4_Bac2.1%__Arc0.0%	22084_4_Bac1.5%__Arc0.0%	boult_1_Bac1.8%__Arc0.0%	boult_2_Bac1.6%__Arc0.0%	boult_3_Bac1.6%__Arc0.0%	boult_4_deep_Bac2.1%__Arc0.0%	chinaman_3_Bac1.6%__Arc0.0%	corbett_4_Bac1.7%__Arc0.0%	erskine_1_Bac3.6%__Arc0.0%	erskine_2_Bac2.5%__Arc0.0%	erskine_3_Bac10.5%__Arc6.7%	erskine_4_Bac3.6%__Arc1.2%	fairfax_4_Bac2.0%__Arc0.0%	johnBrewer_3_Bac1.7%__Arc0.0%	johnBrewer_4_Bac1.7%__Arc0.0%	masthead_1_Bac2.0%__Arc0.0%	masthead_3_Bac1.9%__Arc0.0%	masthead_4_Bac1.8%__Arc0.0%	moore_3_Bac1.6%__Arc0.0%	north_4_Bac1.6%__Arc0.0%
1_SingleSample_IlluminaOnly	rib_3	rib_3	0.2115	0.2849	0.2873	0.2163	0	0	0	0.5722	0.1102	7923175	2038.61	3405424	247	35.051	4731	4780	6851712	6848342	20	11162_2;11162_3;11162_4;21550_1;21550_4;grub_1;grub_2;hedley_2;hedley_4;helix_4;littleKelso_1;littleKelso_4;rib_1;rib_2;rib_3;rib_4;roxburgh_1;roxburgh_2;roxburgh_3;roxburgh_4	11162_2_Bac2.3%__Arc0.0%	11162_3_Bac2.4%__Arc0.0%	11162_4_Bac2.4%__Arc0.0%	21550_1_Bac2.6%__Arc0.0%	21550_4_Bac2.4%__Arc0.0%	grub_1_Bac2.5%__Arc0.0%	grub_2_Bac2.4%__Arc0.0%	hedley_2_Bac2.8%__Arc0.0%	hedley_4_Bac2.4%__Arc0.0%	helix_4_Bac2.6%__Arc0.0%	littleKelso_1_Bac2.5%__Arc0.0%	littleKelso_4_Bac2.6%__Arc0.0%	rib_1_Bac3.0%__Arc0.0%	rib_2_Bac2.7%__Arc0.0%	rib_3_Bac8.5%__Arc1.9%	rib_4_Bac2.9%__Arc0.0%	roxburgh_1_Bac3.0%__Arc0.0%	roxburgh_2_Bac2.4%__Arc0.0%	roxburgh_3_Bac2.5%__Arc0.0%	roxburgh_4_Bac2.6%__Arc0.0%
1_SingleSample_IlluminaOnly	smallLagoon_2	smallLagoon_2	0.2167	0.2794	0.2824	0.2215	0	0	0	0.5618	0.1233	2850965	734.224	1191652	250	35.952	4626	4802	6874067	6868977	20	21580_1;21580_2;21580_3;21580_4;22084_1;22084_2;22084_3;22084_4;boult_4_deep;chinaman_1;chinaman_2;chinaman_4;feather_1;feather_2;feather_3;feather_4;smallLagoon_1;smallLagoon_2;smallLagoon_3;smallLagoon_4	21580_1_Bac2.1%__Arc0.0%	21580_2_Bac1.8%__Arc0.0%	21580_3_Bac2.2%__Arc0.0%	21580_4_Bac2.6%__Arc0.0%	22084_1_Bac2.0%__Arc0.0%	22084_2_Bac1.8%__Arc0.0%	22084_3_Bac2.0%__Arc0.0%	22084_4_Bac1.8%__Arc0.0%	boult_4_deep_Bac1.6%__Arc0.0%	chinaman_1_Bac1.7%__Arc0.0%	chinaman_2_Bac1.8%__Arc0.0%	chinaman_4_Bac1.9%__Arc0.0%	feather_1_Bac2.7%__Arc0.0%	feather_2_Bac2.8%__Arc0.0%	feather_3_Bac3.0%__Arc0.0%	feather_4_Bac2.7%__Arc0.0%	smallLagoon_1_Bac2.6%__Arc0.0%	smallLagoon_2_Bac10.2%__Arc0.0%	smallLagoon_3_Bac3.2%__Arc0.0%	smallLagoon_4_Bac3.0%__Arc0.0%
1_SingleSample_IlluminaOnly	littleKelso_2	littleKelso_2	0.225	0.2711	0.2737	0.2303	0	0	0	0.5448	0.1118	3775015	961.094	1605977	246	33.441	4576	4799	10335027	10312907	20	21550_1;21550_4;foreAndAft_1;foreAndAft_2;foreAndAft_3;foreAndAft_4;fork_1;grub_1;grub_2;grub_4;helix_1;helix_2;littleKelso_1;littleKelso_2;littleKelso_3;littleKelso_4;roxburgh_1;roxburgh_2;roxburgh_3;roxburgh_4	21550_1_Bac1.5%__Arc0.0%	21550_4_Bac1.2%__Arc0.0%	foreAndAft_1_Bac2.2%__Arc0.0%	foreAndAft_2_Bac1.2%__Arc0.0%	foreAndAft_3_Bac1.7%__Arc0.0%	foreAndAft_4_Bac1.2%__Arc0.0%	fork_1_Bac3.1%__Arc0.0%	grub_1_Bac1.4%__Arc0.0%	grub_2_Bac1.5%__Arc0.0%	grub_4_Bac1.2%__Arc0.0%	helix_1_Bac1.2%__Arc0.0%	helix_2_Bac1.5%__Arc0.0%	littleKelso_1_Bac1.8%__Arc0.0%	littleKelso_2_Bac8.5%__Arc0.0%	littleKelso_3_Bac1.8%__Arc0.0%	littleKelso_4_Bac1.8%__Arc0.0%	roxburgh_1_Bac3.6%__Arc0.0%	roxburgh_2_Bac3.5%__Arc0.0%	roxburgh_3_Bac1.6%__Arc0.0%	roxburgh_4_Bac2.2%__Arc0.0%
1_SingleSample_IlluminaOnly	13124_3	13124_3	0.2214	0.2751	0.2776	0.2259	0	0	0	0.5527	0.1143	6185974	1584.08	2646850	249	62.029	4445	4511	7053164	7048004	20	11049_2;11162_2;11162_3;13124_2;13124_3;13124_4;boult_1;boult_3;boult_4_deep;corbett_1;feather_1;feather_2;feather_3;feather_4;moore_2;moore_3;moore_4;sandbank1_1;sandbank1_2;sandbank1_3	11049_2_Bac1.9%__Arc0.0%	11162_2_Bac2.8%__Arc0.0%	11162_3_Bac2.1%__Arc0.0%	13124_2_Bac2.7%__Arc0.0%	13124_3_Bac9.1%__Arc4.2%	13124_4_Bac3.2%__Arc0.0%	boult_1_Bac1.9%__Arc0.0%	boult_3_Bac2.0%__Arc0.0%	boult_4_deep_Bac1.9%__Arc0.0%	corbett_1_Bac2.1%__Arc0.0%	feather_1_Bac3.5%__Arc0.0%	feather_2_Bac3.1%__Arc0.0%	feather_3_Bac3.1%__Arc0.0%	feather_4_Bac3.0%__Arc0.0%	moore_2_Bac3.2%__Arc0.0%	moore_3_Bac2.9%__Arc0.0%	moore_4_Bac2.3%__Arc0.0%	sandbank1_1_Bac2.5%__Arc0.0%	sandbank1_2_Bac2.2%__Arc0.0%	sandbank1_3_Bac3.2%__Arc0.0%
1_SingleSample_IlluminaOnly	arlington_3	arlington_3	0.2052	0.2916	0.2939	0.2094	0	0	0	0.5854	0.1061	5017100	1307.5	2150678	251	11.527	4284	4425	5843841	5841801	20	11049_4;arlington_1;arlington_2;arlington_3;arlington_4;broomfield_4;erskine_4;foreAndAft_3;hoskyn_1;hoskyn_4;johnBrewer_3;kelso_1;mcSweeney_4;moonsoon_4;moore_1;moore_2;moore_3;moore_4;myrmidon_4;thetford_2	11049_4_Bac1.5%__Arc0.0%	arlington_1_Bac3.0%__Arc0.0%	arlington_2_Bac3.1%__Arc0.0%	arlington_3_Bac10.4%__Arc0.0%	arlington_4_Bac2.8%__Arc0.0%	broomfield_4_Bac1.3%__Arc0.0%	erskine_4_Bac1.3%__Arc0.0%	foreAndAft_3_Bac1.6%__Arc0.0%	hoskyn_1_Bac1.3%__Arc0.0%	hoskyn_4_Bac1.6%__Arc0.0%	johnBrewer_3_Bac1.3%__Arc0.0%	kelso_1_Bac1.3%__Arc0.0%	mcSweeney_4_Bac1.3%__Arc0.0%	moonsoon_4_Bac1.3%__Arc0.0%	moore_1_Bac1.3%__Arc0.0%	moore_2_Bac1.3%__Arc0.0%	moore_3_Bac1.3%__Arc0.0%	moore_4_Bac1.3%__Arc0.0%	myrmidon_4_Bac1.3%__Arc0.0%	thetford_2_Bac1.3%__Arc0.0%
1_SingleSample_IlluminaOnly	foreAndAft_3	foreAndAft_3	0.224	0.2714	0.2745	0.2301	0	0	0	0.5459	0.1252	2292681	569.065	970370	241	17.991	4166	4203	6293576	6289876	20	chicken_1;foreAndAft_1;foreAndAft_2;foreAndAft_3;foreAndAft_4;fork_1;fork_2;fork_3;fork_4;helix_1;helix_2;helix_4;kelso_1;kelso_2;littleKelso_2;littleKelso_3;myrmidon_3;roxburgh_1;roxburgh_2;roxburgh_4	chicken_1_Bac0.9%__Arc0.0%	foreAndAft_1_Bac1.5%__Arc0.0%	foreAndAft_2_Bac0.9%__Arc0.0%	foreAndAft_3_Bac4.3%__Arc0.0%	foreAndAft_4_Bac1.0%__Arc0.0%	fork_1_Bac2.2%__Arc0.0%	fork_2_Bac0.9%__Arc0.0%	fork_3_Bac0.9%__Arc0.0%	fork_4_Bac0.9%__Arc0.0%	helix_1_Bac1.0%__Arc0.0%	helix_2_Bac1.0%__Arc0.0%	helix_4_Bac0.9%__Arc0.0%	kelso_1_Bac1.1%__Arc0.0%	kelso_2_Bac1.1%__Arc0.0%	littleKelso_2_Bac1.4%__Arc0.0%	littleKelso_3_Bac0.9%__Arc0.0%	myrmidon_3_Bac0.9%__Arc0.0%	roxburgh_1_Bac2.0%__Arc0.0%	roxburgh_2_Bac1.6%__Arc0.0%	roxburgh_4_Bac1.3%__Arc0.0%
1_SingleSample_IlluminaOnly	peart_4	peart_4	0.2148	0.2819	0.2842	0.219	0	0	0	0.5661	0.1054	4776800	1262.67	2017355	255	99.344	4161	4616	6776806	6771266	20	11049_2;11162_2;11162_3;11162_4;13124_4;feather_1;feather_2;feather_3;feather_4;hedley_1;hedley_3;hedley_4;moore_2;peart_1;peart_2;peart_3;peart_4;sandbank1_2;taylor_2;taylor_4	11049_2_Bac2.2%__Arc0.0%	11162_2_Bac2.8%__Arc0.0%	11162_3_Bac2.8%__Arc0.0%	11162_4_Bac2.4%__Arc0.0%	13124_4_Bac2.4%__Arc0.0%	feather_1_Bac5.1%__Arc0.0%	feather_2_Bac5.0%__Arc0.0%	feather_3_Bac4.3%__Arc0.0%	feather_4_Bac5.3%__Arc0.0%	hedley_1_Bac2.5%__Arc0.0%	hedley_3_Bac2.3%__Arc0.0%	hedley_4_Bac3.4%__Arc0.0%	moore_2_Bac2.3%__Arc0.0%	peart_1_Bac2.8%__Arc0.0%	peart_2_Bac3.3%__Arc0.0%	peart_3_Bac3.7%__Arc0.0%	peart_4_Bac11.6%__Arc0.0%	sandbank1_2_Bac2.6%__Arc0.0%	taylor_2_Bac2.4%__Arc0.0%	taylor_4_Bac2.3%__Arc0.0%
1_SingleSample_IlluminaOnly	mantis_2	mantis_2	0.2105	0.2864	0.2886	0.2145	0	0	0	0.575	0.1029	3657078	955.407	1554970	253	129.316	4027	4855	6677168	6667620	20	11162_2;21580_4;22084_2;agincourt1_2;boult_1;boult_2;boult_3;boult_4_deep;chinaman_4;erskine_1;erskine_4;feather_3;lagoon_1;mantis_1;mantis_2;mantis_4;moore_2;moore_3;moore_4;north_2	11162_2_Bac1.2%__Arc0.0%	21580_4_Bac1.2%__Arc0.0%	22084_2_Bac1.1%__Arc0.0%	agincourt1_2_Bac1.6%__Arc0.0%	boult_1_Bac1.6%__Arc0.0%	boult_2_Bac1.6%__Arc0.0%	boult_3_Bac1.6%__Arc0.0%	boult_4_deep_Bac1.8%__Arc0.0%	chinaman_4_Bac1.3%__Arc0.0%	erskine_1_Bac1.2%__Arc0.0%	erskine_4_Bac1.2%__Arc0.0%	feather_3_Bac1.3%__Arc0.0%	lagoon_1_Bac1.6%__Arc0.0%	mantis_1_Bac2.2%__Arc0.0%	mantis_2_Bac7.1%__Arc3.2%	mantis_4_Bac2.1%__Arc0.0%	moore_2_Bac1.3%__Arc0.0%	moore_3_Bac1.3%__Arc0.0%	moore_4_Bac1.3%__Arc0.0%	north_2_Bac1.2%__Arc0.0%
1_SingleSample_IlluminaOnly	corbett_2	corbett_2	0.2134	0.2829	0.2855	0.2182	0	0	0	0.5684	0.1106	3743223	967.429	1611717	248	27.5	3877	3957	5811855	5808445	20	13124_4;21580_4;boult_1;boult_2;boult_3;boult_4_deep;centipede_2;corbett_1;corbett_2;corbett_3;corbett_4;feather_1;feather_2;feather_3;feather_4;johnBrewer_3;mcCulloch_4;mcSweeney_4;moore_3;moore_4	13124_4_Bac1.5%__Arc0.0%	21580_4_Bac1.5%__Arc0.0%	boult_1_Bac1.4%__Arc0.0%	boult_2_Bac1.4%__Arc0.0%	boult_3_Bac1.6%__Arc0.0%	boult_4_deep_Bac1.8%__Arc0.0%	centipede_2_Bac1.4%__Arc0.0%	corbett_1_Bac1.7%__Arc0.0%	corbett_2_Bac8.9%__Arc5.0%	corbett_3_Bac2.3%__Arc0.0%	corbett_4_Bac4.1%__Arc0.0%	feather_1_Bac1.7%__Arc0.0%	feather_2_Bac1.6%__Arc0.0%	feather_3_Bac1.7%__Arc0.0%	feather_4_Bac1.3%__Arc0.0%	johnBrewer_3_Bac1.3%__Arc0.0%	mcCulloch_4_Bac1.5%__Arc0.0%	mcSweeney_4_Bac1.3%__Arc0.0%	moore_3_Bac1.4%__Arc0.0%	moore_4_Bac1.3%__Arc0.0%
1_SingleSample_IlluminaOnly	moonsoon_2	moonsoon_2	0.2073	0.2891	0.2917	0.2118	0	0	0	0.5809	0.1079	3541108	931.613	1504307	252	15.226	3829	4026	5134506	5131906	20	11162_2;11162_3;11162_4;13124_4;21580_4;boult_1;boult_4_deep;feather_1;feather_2;feather_3;feather_4;moonsoon_1;moonsoon_2;moonsoon_3;moonsoon_4;moore_3;moore_4;peart_3;sandbank1_2;thetford_2	11162_2_Bac1.5%__Arc0.0%	11162_3_Bac1.5%__Arc0.0%	11162_4_Bac1.4%__Arc0.0%	13124_4_Bac1.3%__Arc0.0%	21580_4_Bac1.2%__Arc0.0%	boult_1_Bac1.2%__Arc0.0%	boult_4_deep_Bac1.2%__Arc0.0%	feather_1_Bac1.7%__Arc0.0%	feather_2_Bac1.7%__Arc0.0%	feather_3_Bac1.7%__Arc0.0%	feather_4_Bac1.7%__Arc0.0%	moonsoon_1_Bac3.5%__Arc0.0%	moonsoon_2_Bac10.3%__Arc5.0%	moonsoon_3_Bac2.6%__Arc0.0%	moonsoon_4_Bac2.8%__Arc0.0%	moore_3_Bac1.3%__Arc0.0%	moore_4_Bac1.3%__Arc0.0%	peart_3_Bac1.3%__Arc0.0%	sandbank1_2_Bac1.5%__Arc0.0%	thetford_2_Bac1.3%__Arc0.0%
1_SingleSample_IlluminaOnly	21580_1	21580_1	0.2054	0.2909	0.2939	0.2098	0	0	0	0.5848	0.1086	3184361	832.319	1364376	249	32.164	3651	3760	5416046	5414776	20	21580_1;21580_2;21580_3;21580_4;22084_1;22084_3;22084_4;boult_1;boult_4_deep;chinaman_1;chinaman_2;chinaman_3;chinaman_4;feather_1;feather_2;feather_3;feather_4;smallLagoon_1;smallLagoon_2;smallLagoon_4	21580_1_Bac11.6%__Arc0.0%	21580_2_Bac3.4%__Arc0.0%	21580_3_Bac4.9%__Arc0.0%	21580_4_Bac5.9%__Arc0.0%	22084_1_Bac3.3%__Arc0.0%	22084_3_Bac3.0%__Arc0.0%	22084_4_Bac3.2%__Arc0.0%	boult_1_Bac2.7%__Arc0.0%	boult_4_deep_Bac2.6%__Arc0.0%	chinaman_1_Bac2.9%__Arc0.0%	chinaman_2_Bac2.8%__Arc0.0%	chinaman_3_Bac3.1%__Arc0.0%	chinaman_4_Bac2.9%__Arc0.0%	feather_1_Bac3.5%__Arc0.0%	feather_2_Bac3.6%__Arc0.0%	feather_3_Bac3.7%__Arc0.0%	feather_4_Bac3.4%__Arc0.0%	smallLagoon_1_Bac2.8%__Arc0.0%	smallLagoon_2_Bac2.8%__Arc0.0%	smallLagoon_4_Bac2.7%__Arc0.0%
1_SingleSample_IlluminaOnly	north_2	north_2	0.2051	0.2913	0.294	0.2096	0	0	0	0.5853	0.1123	3321606	860.205	1445997	249	45.376	3194	3265	5152770	5149450	20	11049_4;13124_4;21580_4;arlington_4;boult_1;boult_2;boult_4_deep;broomfield_3;broomfield_4;corbett_4;erskine_1;erskine_4;hoskyn_4;masthead_3;mcSweeney_4;moonsoon_4;north_1;north_2;north_3;north_4	11049_4_Bac1.0%__Arc0.0%	13124_4_Bac1.0%__Arc0.0%	21580_4_Bac1.2%__Arc0.0%	arlington_4_Bac1.2%__Arc0.0%	boult_1_Bac1.0%__Arc0.0%	boult_2_Bac1.1%__Arc0.0%	boult_4_deep_Bac1.5%__Arc0.0%	broomfield_3_Bac1.0%__Arc0.0%	broomfield_4_Bac1.1%__Arc0.0%	corbett_4_Bac1.6%__Arc0.0%	erskine_1_Bac1.1%__Arc0.0%	erskine_4_Bac1.4%__Arc0.0%	hoskyn_4_Bac1.2%__Arc0.0%	masthead_3_Bac1.1%__Arc0.0%	mcSweeney_4_Bac1.2%__Arc0.0%	moonsoon_4_Bac1.5%__Arc0.0%	north_1_Bac2.5%__Arc0.0%	north_2_Bac9.4%__Arc0.0%	north_3_Bac2.6%__Arc0.0%	north_4_Bac3.2%__Arc0.0%
1_SingleSample_IlluminaOnly	broomfield_1	broomfield_1	0.2165	0.2786	0.2816	0.2233	0	0	0	0.5602	0.1155	5097008	1258.35	2139911	244	13.813	3182	3219	4943898	4940288	20	arlington_3;arlington_4;broomfield_1;broomfield_2;broomfield_3;broomfield_4;foreAndAft_1;foreAndAft_2;foreAndAft_3;helix_1;helix_2;helix_4;hoskyn_1;hoskyn_2;hoskyn_3;hoskyn_4;johnBrewer_2;mcSweeney_4;moonsoon_4;myrmidon_3	arlington_3_Bac0.7%__Arc0.0%	arlington_4_Bac0.7%__Arc0.0%	broomfield_1_Bac7.5%__Arc0.0%	broomfield_2_Bac1.3%__Arc0.0%	broomfield_3_Bac1.2%__Arc0.0%	broomfield_4_Bac1.3%__Arc0.0%	foreAndAft_1_Bac0.7%__Arc0.0%	foreAndAft_2_Bac0.8%__Arc0.0%	foreAndAft_3_Bac0.9%__Arc0.0%	helix_1_Bac0.7%__Arc0.0%	helix_2_Bac0.8%__Arc0.0%	helix_4_Bac0.7%__Arc0.0%	hoskyn_1_Bac1.0%__Arc0.0%	hoskyn_2_Bac0.8%__Arc0.0%	hoskyn_3_Bac1.1%__Arc0.0%	hoskyn_4_Bac1.4%__Arc0.0%	johnBrewer_2_Bac0.7%__Arc0.0%	mcSweeney_4_Bac0.7%__Arc0.0%	moonsoon_4_Bac0.7%__Arc0.0%	myrmidon_3_Bac0.7%__Arc0.0%
1_SingleSample_IlluminaOnly	mcCulloch_2	mcCulloch_2	0.2148	0.2813	0.2841	0.2199	0	0	0	0.5654	0.1221	4022453	1020.95	1692977	248	16.374	3043	3096	4605858	4601368	20	21580_4;boult_1;boult_3;boult_4_deep;centipede_1;centipede_2;chicken_3;chicken_4;chinaman_4;corbett_4;feather_1;feather_2;feather_3;feather_4;johnBrewer_3;lynchs_2;mcCulloch_1;mcCulloch_2;mcCulloch_3;mcCulloch_4	21580_4_Bac1.3%__Arc0.0%	boult_1_Bac1.4%__Arc0.0%	boult_3_Bac1.2%__Arc0.0%	boult_4_deep_Bac1.4%__Arc0.0%	centipede_1_Bac1.2%__Arc0.0%	centipede_2_Bac1.2%__Arc0.0%	chicken_3_Bac1.2%__Arc0.8%	chicken_4_Bac1.4%__Arc0.0%	chinaman_4_Bac1.2%__Arc0.0%	corbett_4_Bac1.5%__Arc0.0%	feather_1_Bac1.3%__Arc0.0%	feather_2_Bac1.4%__Arc0.0%	feather_3_Bac1.5%__Arc0.0%	feather_4_Bac1.2%__Arc0.0%	johnBrewer_3_Bac1.2%__Arc0.0%	lynchs_2_Bac1.2%__Arc0.0%	mcCulloch_1_Bac2.8%__Arc0.0%	mcCulloch_2_Bac8.9%__Arc7.1%	mcCulloch_3_Bac2.5%__Arc0.0%	mcCulloch_4_Bac3.2%__Arc0.0%
1_SingleSample_IlluminaOnly	helix_3	helix_3	0.2121	0.2836	0.2867	0.2177	0	0	0	0.5702	0.1128	4640066	1178	1983372	245	15.593	3039	3052	4291586	4290286	20	21550_1;21550_4;21580_4;22084_2;foreAndAft_1;foreAndAft_2;foreAndAft_3;fork_3;grub_4;helix_1;helix_2;helix_3;helix_4;littleKelso_1;littleKelso_3;littleKelso_4;myrmidon_1;myrmidon_3;myrmidon_4;roxburgh_1	21550_1_Bac1.1%__Arc0.0%	21550_4_Bac1.2%__Arc0.0%	21580_4_Bac1.2%__Arc0.0%	22084_2_Bac1.1%__Arc0.0%	foreAndAft_1_Bac1.4%__Arc0.0%	foreAndAft_2_Bac1.3%__Arc0.0%	foreAndAft_3_Bac1.6%__Arc0.0%	fork_3_Bac1.2%__Arc0.0%	grub_4_Bac1.5%__Arc0.0%	helix_1_Bac1.7%__Arc0.0%	helix_2_Bac1.7%__Arc0.0%	helix_3_Bac5.8%__Arc0.0%	helix_4_Bac2.1%__Arc0.0%	littleKelso_1_Bac1.2%__Arc0.0%	littleKelso_3_Bac1.2%__Arc0.0%	littleKelso_4_Bac1.2%__Arc0.0%	myrmidon_1_Bac1.2%__Arc0.0%	myrmidon_3_Bac1.4%__Arc0.0%	myrmidon_4_Bac1.6%__Arc0.0%	roxburgh_1_Bac1.2%__Arc0.0%
1_SingleSample_IlluminaOnly	corbett_1	corbett_1	0.217	0.2791	0.2819	0.2219	0	0	0	0.561	0.1093	3899916	995.557	1683269	245	18.78	3017	3072	5652177	5648477	20	11162_2;13124_2;13124_3;13124_4;boult_1;boult_3;boult_4_deep;corbett_1;corbett_2;corbett_3;corbett_4;feather_1;feather_2;feather_3;feather_4;mcSweeney_2;moore_2;moore_3;sandbank1_1;sandbank1_3	11162_2_Bac2.0%__Arc0.0%	13124_2_Bac1.6%__Arc0.0%	13124_3_Bac1.7%__Arc0.0%	13124_4_Bac2.1%__Arc0.0%	boult_1_Bac1.4%__Arc0.0%	boult_3_Bac1.4%__Arc0.0%	boult_4_deep_Bac1.6%__Arc0.0%	corbett_1_Bac10.4%__Arc6.7%	corbett_2_Bac1.9%__Arc0.0%	corbett_3_Bac2.4%__Arc0.0%	corbett_4_Bac2.8%__Arc0.0%	feather_1_Bac2.2%__Arc0.0%	feather_2_Bac1.9%__Arc0.0%	feather_3_Bac2.1%__Arc0.0%	feather_4_Bac1.8%__Arc0.0%	mcSweeney_2_Bac1.4%__Arc0.0%	moore_2_Bac2.4%__Arc0.0%	moore_3_Bac2.3%__Arc0.0%	sandbank1_1_Bac1.9%__Arc0.0%	sandbank1_3_Bac3.0%__Arc0.0%
1_SingleSample_IlluminaOnly	davie_1	davie_1	0.217	0.2793	0.2819	0.2218	0	0	0	0.5611	0.0991	3828227	967.372	1687072	244	23.986	3010	3015	5027973	5027563	20	11049_2;11049_3;11162_2;11162_3;davie_1;davie_2;davie_3;davie_4;farquaharson_3;farquaharson_4;feather_1;feather_2;feather_3;feather_4;hedley_4;moore_2;moore_4;sandbank1_1;sandbank1_2;sandbank1_3	11049_2_Bac1.0%__Arc0.0%	11049_3_Bac1.0%__Arc0.0%	11162_2_Bac1.1%__Arc0.0%	11162_3_Bac1.1%__Arc0.0%	davie_1_Bac7.2%__Arc3.7%	davie_2_Bac1.1%__Arc0.0%	davie_3_Bac1.3%__Arc0.0%	davie_4_Bac1.2%__Arc0.0%	farquaharson_3_Bac1.1%__Arc0.0%	farquaharson_4_Bac1.1%__Arc0.0%	feather_1_Bac1.6%__Arc0.0%	feather_2_Bac1.1%__Arc0.0%	feather_3_Bac1.1%__Arc0.0%	feather_4_Bac1.0%__Arc0.0%	hedley_4_Bac1.1%__Arc0.0%	moore_2_Bac1.3%__Arc0.0%	moore_4_Bac1.1%__Arc0.0%	sandbank1_1_Bac1.3%__Arc0.0%	sandbank1_2_Bac1.5%__Arc0.0%	sandbank1_3_Bac1.4%__Arc0.0%
1_SingleSample_IlluminaOnly	arlington_1	arlington_1	0.2063	0.2905	0.2928	0.2104	0	0	0	0.5833	0.1065	4843031	1256.47	2100028	250	15.038	2923	3056	3888735	3886955	20	11049_4;13124_4;21580_4;arlington_1;arlington_2;arlington_3;arlington_4;boult_1;boult_4_deep;corbett_4;erskine_4;feather_1;feather_2;feather_3;hoskyn_4;moonsoon_4;moore_3;moore_4;thetford_2;thetford_4	11049_4_Bac1.4%__Arc0.0%	13124_4_Bac1.3%__Arc0.0%	21580_4_Bac1.3%__Arc0.0%	arlington_1_Bac8.9%__Arc3.4%	arlington_2_Bac2.6%__Arc0.0%	arlington_3_Bac2.8%__Arc0.0%	arlington_4_Bac2.4%__Arc0.0%	boult_1_Bac1.2%__Arc0.0%	boult_4_deep_Bac1.3%__Arc0.0%	corbett_4_Bac1.4%__Arc0.0%	erskine_4_Bac1.3%__Arc0.0%	feather_1_Bac1.4%__Arc0.0%	feather_2_Bac1.4%__Arc0.0%	feather_3_Bac1.5%__Arc0.0%	hoskyn_4_Bac1.3%__Arc0.0%	moonsoon_4_Bac1.3%__Arc0.0%	moore_3_Bac1.3%__Arc0.0%	moore_4_Bac1.3%__Arc0.0%	thetford_2_Bac1.3%__Arc0.0%	thetford_4_Bac1.3%__Arc0.0%
1_SingleSample_IlluminaOnly	11162_3	11162_3	0.2143	0.282	0.2847	0.219	0	0	0	0.5667	0.1001	3138687	797.992	1380051	244	13.46	2916	2936	5031351	5030701	20	11049_2;11162_2;11162_3;11162_4;13124_4;21580_4;chinaman_3;chinaman_4;farquaharson_3;feather_1;feather_2;feather_3;feather_4;hedley_1;hedley_4;moore_2;peart_2;peart_3;sandbank1_2;taylor_2	11049_2_Bac2.1%__Arc0.0%	11162_2_Bac4.3%__Arc0.0%	11162_3_Bac8.8%__Arc0.0%	11162_4_Bac2.5%__Arc0.0%	13124_4_Bac2.6%__Arc0.0%	21580_4_Bac2.1%__Arc0.0%	chinaman_3_Bac2.1%__Arc0.0%	chinaman_4_Bac2.0%__Arc0.0%	farquaharson_3_Bac2.0%__Arc0.0%	feather_1_Bac4.9%__Arc0.0%	feather_2_Bac4.6%__Arc0.0%	feather_3_Bac3.9%__Arc0.0%	feather_4_Bac4.8%__Arc0.0%	hedley_1_Bac2.3%__Arc0.0%	hedley_4_Bac3.4%__Arc0.0%	moore_2_Bac2.5%__Arc0.0%	peart_2_Bac2.2%__Arc0.0%	peart_3_Bac2.7%__Arc0.0%	sandbank1_2_Bac2.8%__Arc0.0%	taylor_2_Bac2.4%__Arc0.0%
1_SingleSample_IlluminaOnly	thetford_2	thetford_2	0.2101	0.2863	0.2889	0.2147	0	0	0	0.5752	0.114	3796839	984.565	1645557	249	6.559	2900	2979	3756384	3754604	20	11162_2;13124_4;21580_3;21580_4;boult_1;boult_2;boult_3;boult_4_deep;chinaman_4;feather_1;feather_2;feather_3;feather_4;moore_2;moore_3;moore_4;thetford_1;thetford_2;thetford_3;thetford_4	11162_2_Bac2.3%__Arc0.0%	13124_4_Bac2.3%__Arc0.0%	21580_3_Bac2.2%__Arc0.0%	21580_4_Bac2.7%__Arc0.0%	boult_1_Bac2.4%__Arc0.0%	boult_2_Bac2.4%__Arc0.0%	boult_3_Bac2.7%__Arc0.0%	boult_4_deep_Bac2.7%__Arc0.0%	chinaman_4_Bac2.4%__Arc0.0%	feather_1_Bac3.9%__Arc0.0%	feather_2_Bac3.7%__Arc0.0%	feather_3_Bac4.2%__Arc0.0%	feather_4_Bac3.7%__Arc0.0%	moore_2_Bac2.6%__Arc0.0%	moore_3_Bac2.5%__Arc0.0%	moore_4_Bac2.5%__Arc0.0%	thetford_1_Bac3.2%__Arc0.0%	thetford_2_Bac10.6%__Arc0.0%	thetford_3_Bac3.9%__Arc0.0%	thetford_4_Bac3.9%__Arc0.0%
1_SingleSample_IlluminaOnly	22084_2	22084_2	0.2112	0.2853	0.2878	0.2157	0	0	0	0.5731	0.1075	3196635	833.152	1365970	251	12.254	2898	3000	3948152	3946952	20	11162_2;21580_1;21580_2;21580_3;21580_4;22084_1;22084_2;22084_3;22084_4;chinaman_1;chinaman_2;chinaman_3;chinaman_4;feather_1;feather_2;feather_3;feather_4;smallLagoon_1;smallLagoon_2;smallLagoon_4	11162_2_Bac2.3%__Arc0.0%	21580_1_Bac2.6%__Arc0.0%	21580_2_Bac2.4%__Arc0.0%	21580_3_Bac3.4%__Arc0.0%	21580_4_Bac3.8%__Arc0.0%	22084_1_Bac3.8%__Arc0.0%	22084_2_Bac10.6%__Arc0.0%	22084_3_Bac4.1%__Arc0.0%	22084_4_Bac2.9%__Arc0.0%	chinaman_1_Bac2.7%__Arc0.0%	chinaman_2_Bac2.6%__Arc0.0%	chinaman_3_Bac2.9%__Arc0.0%	chinaman_4_Bac2.8%__Arc0.0%	feather_1_Bac3.9%__Arc0.0%	feather_2_Bac3.7%__Arc0.0%	feather_3_Bac3.7%__Arc0.0%	feather_4_Bac3.6%__Arc0.0%	smallLagoon_1_Bac2.8%__Arc0.0%	smallLagoon_2_Bac2.8%__Arc0.0%	smallLagoon_4_Bac2.5%__Arc0.0%
1_SingleSample_IlluminaOnly	chinaman_1	chinaman_1	0.2217	0.2744	0.277	0.2269	0	0	0	0.5514	0.113	3169587	823.697	1354445	249	18.074	2702	2755	3749318	3747618	20	21580_1;21580_3;21580_4;22084_1;22084_2;22084_3;22084_4;boult_1;boult_2;boult_3;boult_4_deep;chinaman_1;chinaman_2;chinaman_3;chinaman_4;feather_1;feather_2;feather_3;feather_4;smallLagoon_2	21580_1_Bac2.9%__Arc0.0%	21580_3_Bac3.4%__Arc0.0%	21580_4_Bac3.7%__Arc0.0%	22084_1_Bac3.3%__Arc0.0%	22084_2_Bac2.5%__Arc0.0%	22084_3_Bac2.9%__Arc0.0%	22084_4_Bac2.4%__Arc0.0%	boult_1_Bac3.0%__Arc0.0%	boult_2_Bac2.6%__Arc0.0%	boult_3_Bac3.3%__Arc0.0%	boult_4_deep_Bac2.8%__Arc0.0%	chinaman_1_Bac10.1%__Arc0.0%	chinaman_2_Bac3.5%__Arc0.0%	chinaman_3_Bac3.9%__Arc0.0%	chinaman_4_Bac3.7%__Arc0.0%	feather_1_Bac3.7%__Arc0.0%	feather_2_Bac3.3%__Arc0.0%	feather_3_Bac3.6%__Arc0.0%	feather_4_Bac3.3%__Arc0.0%	smallLagoon_2_Bac2.3%__Arc0.0%
1_SingleSample_IlluminaOnly	hoskyn_2	hoskyn_2	0.2141	0.2822	0.2853	0.2185	0	0	0	0.5675	0.1062	4625057	1152.21	2030722	240	17.78	2676	2714	4204829	4201119	20	21580_1;21580_3;21580_4;boult_1;boult_4_deep;broomfield_2;broomfield_3;broomfield_4;fairfax_4;feather_2;helix_4;hoskyn_1;hoskyn_2;hoskyn_3;hoskyn_4;johnBrewer_1;johnBrewer_2;johnBrewer_3;mcSweeney_4;myrmidon_4	21580_1_Bac1.0%__Arc0.0%	21580_3_Bac1.0%__Arc0.0%	21580_4_Bac1.1%__Arc0.0%	boult_1_Bac0.9%__Arc0.0%	boult_4_deep_Bac0.9%__Arc0.0%	broomfield_2_Bac0.9%__Arc0.0%	broomfield_3_Bac0.9%__Arc0.0%	broomfield_4_Bac1.0%__Arc0.0%	fairfax_4_Bac0.9%__Arc0.0%	feather_2_Bac0.9%__Arc0.0%	helix_4_Bac1.2%__Arc0.0%	hoskyn_1_Bac1.2%__Arc0.0%	hoskyn_2_Bac6.9%__Arc0.0%	hoskyn_3_Bac1.8%__Arc0.0%	hoskyn_4_Bac1.8%__Arc0.0%	johnBrewer_1_Bac1.0%__Arc0.0%	johnBrewer_2_Bac1.2%__Arc0.0%	johnBrewer_3_Bac1.0%__Arc0.0%	mcSweeney_4_Bac1.0%__Arc0.0%	myrmidon_4_Bac1.0%__Arc0.0%
1_SingleSample_IlluminaOnly	13124_2	13124_2	0.2164	0.28	0.2825	0.2212	0	0	0	0.5625	0.1062	4125184	1040.85	1787828	244	21.311	2553	2578	4090673	4089433	20	11049_2;11162_2;11162_3;11162_4;13124_2;13124_3;13124_4;feather_1;feather_2;feather_3;feather_4;hedley_1;hedley_4;moore_2;moore_3;moore_4;peart_3;sandbank1_1;sandbank1_2;sandbank1_3	11049_2_Bac2.1%__Arc0.0%	11162_2_Bac2.4%__Arc0.0%	11162_3_Bac1.9%__Arc0.0%	11162_4_Bac1.7%__Arc0.0%	13124_2_Bac7.8%__Arc0.0%	13124_3_Bac1.9%__Arc0.0%	13124_4_Bac3.3%__Arc0.0%	feather_1_Bac3.8%__Arc0.0%	feather_2_Bac3.4%__Arc0.0%	feather_3_Bac3.2%__Arc0.0%	feather_4_Bac3.4%__Arc0.0%	hedley_1_Bac1.8%__Arc0.0%	hedley_4_Bac2.1%__Arc0.0%	moore_2_Bac2.8%__Arc0.0%	moore_3_Bac2.8%__Arc0.0%	moore_4_Bac2.3%__Arc0.0%	peart_3_Bac1.8%__Arc0.0%	sandbank1_1_Bac1.9%__Arc0.0%	sandbank1_2_Bac2.0%__Arc0.0%	sandbank1_3_Bac2.3%__Arc0.0%
1_SingleSample_IlluminaOnly	21550_3	21550_3	0.2139	0.2825	0.285	0.2185	0	0	0	0.5676	0.1041	3399810	872.006	1457679	248	25.602	2341	2369	3404181	3403091	20	11162_2;11162_3;21550_1;21550_2;21550_3;21550_4;21580_3;21580_4;22084_1;22084_2;22084_3;22084_4;chinaman_2;chinaman_3;chinaman_4;feather_1;feather_2;feather_3;feather_4;smallLagoon_2	11162_2_Bac1.5%__Arc0.0%	11162_3_Bac1.5%__Arc0.0%	21550_1_Bac2.3%__Arc0.0%	21550_2_Bac1.6%__Arc0.0%	21550_3_Bac7.1%__Arc0.0%	21550_4_Bac2.5%__Arc0.0%	21580_3_Bac1.7%__Arc0.0%	21580_4_Bac1.6%__Arc0.0%	22084_1_Bac1.8%__Arc0.0%	22084_2_Bac1.6%__Arc0.0%	22084_3_Bac1.9%__Arc0.0%	22084_4_Bac1.5%__Arc0.0%	chinaman_2_Bac1.6%__Arc0.0%	chinaman_3_Bac1.6%__Arc0.0%	chinaman_4_Bac1.6%__Arc0.0%	feather_1_Bac2.0%__Arc0.0%	feather_2_Bac1.8%__Arc0.0%	feather_3_Bac1.6%__Arc0.0%	feather_4_Bac1.8%__Arc0.0%	smallLagoon_2_Bac1.7%__Arc0.0%
1_SingleSample_IlluminaOnly	littleKelso_3	littleKelso_3	0.2174	0.2786	0.2813	0.2227	0	0	0	0.5599	0.1067	3783266	961.843	1639307	246	9.554	2261	2272	3070793	3070233	20	21550_1;21550_4;foreAndAft_1;foreAndAft_2;foreAndAft_3;fork_1;grub_1;grub_2;grub_3;grub_4;helix_2;helix_4;littleKelso_1;littleKelso_2;littleKelso_3;littleKelso_4;roxburgh_1;roxburgh_2;roxburgh_3;roxburgh_4	21550_1_Bac1.5%__Arc0.0%	21550_4_Bac1.4%__Arc0.0%	foreAndAft_1_Bac1.7%__Arc0.0%	foreAndAft_2_Bac1.3%__Arc0.0%	foreAndAft_3_Bac1.7%__Arc0.0%	fork_1_Bac2.4%__Arc0.0%	grub_1_Bac1.3%__Arc0.0%	grub_2_Bac1.4%__Arc0.0%	grub_3_Bac1.2%__Arc0.0%	grub_4_Bac1.5%__Arc0.0%	helix_2_Bac1.4%__Arc0.0%	helix_4_Bac1.4%__Arc0.0%	littleKelso_1_Bac2.0%__Arc0.0%	littleKelso_2_Bac2.3%__Arc0.0%	littleKelso_3_Bac7.2%__Arc3.7%	littleKelso_4_Bac1.9%__Arc0.0%	roxburgh_1_Bac2.2%__Arc0.0%	roxburgh_2_Bac2.1%__Arc0.0%	roxburgh_3_Bac1.3%__Arc0.0%	roxburgh_4_Bac1.7%__Arc0.0%
1_SingleSample_IlluminaOnly	moore_4	moore_4	0.1952	0.3012	0.3041	0.1996	0	0	0	0.6053	0.0834	2680660	692.677	1154157	248	17.097	2248	2265	2922071	2921631	20	11162_2;13124_4;21580_3;21580_4;boult_1;boult_4_deep;chinaman_4;feather_1;feather_2;feather_3;feather_4;hedley_4;moore_1;moore_2;moore_3;moore_4;sandbank1_1;sandbank1_2;sandbank1_3;taylor_2	11162_2_Bac2.4%__Arc0.0%	13124_4_Bac2.3%__Arc0.0%	21580_3_Bac2.2%__Arc0.0%	21580_4_Bac2.8%__Arc0.0%	boult_1_Bac2.1%__Arc0.0%	boult_4_deep_Bac2.2%__Arc0.0%	chinaman_4_Bac2.2%__Arc0.0%	feather_1_Bac4.1%__Arc0.0%	feather_2_Bac3.6%__Arc0.0%	feather_3_Bac3.8%__Arc0.0%	feather_4_Bac3.7%__Arc0.0%	hedley_4_Bac2.0%__Arc0.0%	moore_1_Bac2.5%__Arc0.0%	moore_2_Bac4.4%__Arc0.0%	moore_3_Bac4.2%__Arc0.0%	moore_4_Bac10.0%__Arc0.0%	sandbank1_1_Bac2.2%__Arc0.0%	sandbank1_2_Bac2.4%__Arc0.0%	sandbank1_3_Bac2.1%__Arc0.0%	taylor_2_Bac2.0%__Arc0.0%
1_SingleSample_IlluminaOnly	21550_1	21550_1	0.2156	0.2807	0.2832	0.2205	0	0	0	0.5639	0.1075	2555614	653.138	1102987	245	16.727	2213	2222	3638991	3638451	20	11162_2;11162_3;21550_1;21550_2;21550_3;21550_4;22084_2;22084_3;feather_1;grub_1;grub_4;hedley_4;littleKelso_1;littleKelso_4;rib_1;roxburgh_1;roxburgh_2;roxburgh_3;roxburgh_4;taylor_2	11162_2_Bac1.3%__Arc0.0%	11162_3_Bac1.3%__Arc0.0%	21550_1_Bac7.9%__Arc0.0%	21550_2_Bac1.4%__Arc0.0%	21550_3_Bac1.8%__Arc0.0%	21550_4_Bac2.2%__Arc0.0%	22084_2_Bac1.1%__Arc0.0%	22084_3_Bac1.1%__Arc0.0%	feather_1_Bac1.1%__Arc0.0%	grub_1_Bac1.1%__Arc0.0%	grub_4_Bac1.2%__Arc0.0%	hedley_4_Bac1.2%__Arc0.0%	littleKelso_1_Bac1.5%__Arc0.0%	littleKelso_4_Bac1.4%__Arc0.0%	rib_1_Bac1.2%__Arc0.0%	roxburgh_1_Bac1.9%__Arc0.0%	roxburgh_2_Bac1.7%__Arc0.0%	roxburgh_3_Bac1.6%__Arc0.0%	roxburgh_4_Bac1.5%__Arc0.0%	taylor_2_Bac1.2%__Arc0.0%
1_SingleSample_IlluminaOnly	hedley_3	hedley_3	0.2252	0.2706	0.2734	0.2308	0	0	0	0.544	0.1166	3188987	810.089	1372700	246	17.22	2091	2104	2831483	2830633	20	11162_2;11162_3;11162_4;13124_4;chinaman_3;farquaharson_3;feather_1;feather_2;feather_3;feather_4;hedley_1;hedley_2;hedley_3;hedley_4;moore_2;peart_2;peart_3;sandbank1_2;sandbank1_3;taylor_2	11162_2_Bac2.4%__Arc0.0%	11162_3_Bac1.8%__Arc0.0%	11162_4_Bac1.6%__Arc0.0%	13124_4_Bac1.5%__Arc0.0%	chinaman_3_Bac1.4%__Arc0.0%	farquaharson_3_Bac1.4%__Arc0.0%	feather_1_Bac3.1%__Arc0.0%	feather_2_Bac3.3%__Arc0.0%	feather_3_Bac2.7%__Arc0.0%	feather_4_Bac3.6%__Arc0.0%	hedley_1_Bac2.8%__Arc0.0%	hedley_2_Bac2.1%__Arc0.0%	hedley_3_Bac8.4%__Arc0.0%	hedley_4_Bac3.7%__Arc0.0%	moore_2_Bac1.5%__Arc0.0%	peart_2_Bac1.8%__Arc0.0%	peart_3_Bac2.1%__Arc0.0%	sandbank1_2_Bac2.0%__Arc0.0%	sandbank1_3_Bac1.4%__Arc0.0%	taylor_2_Bac1.7%__Arc0.0%
1_SingleSample_IlluminaOnly	chicken_1	chicken_1	0.2183	0.2775	0.2807	0.2236	0	0	0	0.5581	0.1035	2104750	531.461	920064	243	26.591	1994	2014	2924165	2922165	20	centipede_1;centipede_2;centipede_3;chicken_1;chicken_2;chicken_3;chicken_4;fork_3;fork_4;johnBrewer_3;johnBrewer_4;kelso_3;knife_1;knife_3;lynchs_1;lynchs_2;lynchs_3;mcCulloch_1;mcCulloch_3;mcCulloch_4	centipede_1_Bac1.0%__Arc1.7%	centipede_2_Bac0.9%__Arc1.4%	centipede_3_Bac1.0%__Arc1.4%	chicken_1_Bac6.9%__Arc7.1%	chicken_2_Bac1.5%__Arc5.0%	chicken_3_Bac1.8%__Arc4.5%	chicken_4_Bac1.6%__Arc0.0%	fork_3_Bac0.8%__Arc0.0%	fork_4_Bac0.9%__Arc0.0%	johnBrewer_3_Bac0.9%__Arc0.0%	johnBrewer_4_Bac0.9%__Arc0.0%	kelso_3_Bac0.9%__Arc0.0%	knife_1_Bac0.8%__Arc0.0%	knife_3_Bac1.2%__Arc1.9%	lynchs_1_Bac1.2%__Arc2.7%	lynchs_2_Bac1.3%__Arc3.1%	lynchs_3_Bac1.3%__Arc2.0%	mcCulloch_1_Bac1.7%__Arc0.0%	mcCulloch_3_Bac0.9%__Arc0.0%	mcCulloch_4_Bac1.3%__Arc4.8%
1_SingleSample_IlluminaOnly	hoskyn_3	hoskyn_3	0.2105	0.2854	0.2884	0.2157	0	0	0	0.5738	0.1043	2676262	671.309	1181545	242	11.62	1979	2027	3170555	3165845	20	11049_4;arlington_3;arlington_4;broomfield_1;broomfield_2;broomfield_4;fairfax_3;foreAndAft_3;fork_3;helix_1;helix_2;hoskyn_1;hoskyn_2;hoskyn_3;hoskyn_4;johnBrewer_1;johnBrewer_2;mcSweeney_4;myrmidon_3;myrmidon_4	11049_4_Bac0.6%__Arc0.0%	arlington_3_Bac0.6%__Arc0.0%	arlington_4_Bac0.6%__Arc0.0%	broomfield_1_Bac0.6%__Arc0.0%	broomfield_2_Bac0.6%__Arc0.0%	broomfield_4_Bac0.7%__Arc0.0%	fairfax_3_Bac0.7%__Arc0.0%	foreAndAft_3_Bac0.7%__Arc0.0%	fork_3_Bac0.6%__Arc0.0%	helix_1_Bac0.6%__Arc0.0%	helix_2_Bac0.7%__Arc0.0%	hoskyn_1_Bac0.8%__Arc0.0%	hoskyn_2_Bac0.9%__Arc0.0%	hoskyn_3_Bac6.5%__Arc0.0%	hoskyn_4_Bac1.4%__Arc0.0%	johnBrewer_1_Bac0.6%__Arc0.0%	johnBrewer_2_Bac0.6%__Arc0.0%	mcSweeney_4_Bac0.7%__Arc0.0%	myrmidon_3_Bac0.7%__Arc0.0%	myrmidon_4_Bac0.7%__Arc0.0%
1_SingleSample_IlluminaOnly	hoskyn_1	hoskyn_1	0.2026	0.2936	0.2965	0.2073	0	0	0	0.5901	0.1068	3036397	774.325	1319546	245	10.568	1933	1949	2648776	2647986	20	21580_4;22084_4;arlington_4;boult_1;boult_2;boult_4_deep;broomfield_3;broomfield_4;corbett_4;erskine_4;fairfax_4;feather_2;feather_3;hoskyn_1;hoskyn_2;hoskyn_4;masthead_1;masthead_3;masthead_4;north_4	21580_4_Bac1.5%__Arc0.0%	22084_4_Bac1.1%__Arc0.0%	arlington_4_Bac1.1%__Arc0.0%	boult_1_Bac1.3%__Arc0.0%	boult_2_Bac1.1%__Arc0.0%	boult_4_deep_Bac1.3%__Arc0.0%	broomfield_3_Bac1.3%__Arc0.0%	broomfield_4_Bac1.4%__Arc0.0%	corbett_4_Bac1.1%__Arc0.0%	erskine_4_Bac1.1%__Arc0.0%	fairfax_4_Bac1.2%__Arc0.0%	feather_2_Bac1.2%__Arc0.0%	feather_3_Bac1.2%__Arc0.0%	hoskyn_1_Bac7.5%__Arc0.0%	hoskyn_2_Bac1.2%__Arc0.0%	hoskyn_4_Bac2.5%__Arc0.0%	masthead_1_Bac1.2%__Arc0.0%	masthead_3_Bac1.2%__Arc0.0%	masthead_4_Bac1.3%__Arc0.0%	north_4_Bac1.2%__Arc0.0%
1_SingleSample_IlluminaOnly	hedley_2	hedley_2	0.228	0.2676	0.2704	0.234	0	0	0	0.538	0.1136	2619722	656.395	1125433	244	42.754	1912	1941	3095964	3093154	20	11162_2;11162_3;11162_4;farquaharson_3;feather_1;feather_2;feather_3;feather_4;grub_1;grub_2;grub_4;hedley_1;hedley_2;hedley_3;hedley_4;helix_4;littleKelso_1;littleKelso_2;littleKelso_4;rib_1	11162_2_Bac0.8%__Arc0.0%	11162_3_Bac0.8%__Arc0.0%	11162_4_Bac0.7%__Arc0.0%	farquaharson_3_Bac0.8%__Arc0.0%	feather_1_Bac0.8%__Arc0.0%	feather_2_Bac0.8%__Arc0.0%	feather_3_Bac0.7%__Arc0.0%	feather_4_Bac0.9%__Arc0.0%	grub_1_Bac0.7%__Arc0.0%	grub_2_Bac0.7%__Arc0.0%	grub_4_Bac0.8%__Arc0.0%	hedley_1_Bac1.0%__Arc0.0%	hedley_2_Bac6.6%__Arc0.0%	hedley_3_Bac1.4%__Arc0.0%	hedley_4_Bac1.7%__Arc0.0%	helix_4_Bac0.9%__Arc0.0%	littleKelso_1_Bac0.8%__Arc0.0%	littleKelso_2_Bac0.8%__Arc0.0%	littleKelso_4_Bac0.8%__Arc0.0%	rib_1_Bac0.9%__Arc0.0%
1_SingleSample_IlluminaOnly	littleKelso_1	littleKelso_1	0.2156	0.2808	0.2833	0.2204	0	0	0	0.564	0.1034	3890364	991.635	1676889	246	7.057	1890	1899	2564665	2564215	20	21550_1;21550_3;21550_4;21580_3;21580_4;feather_1;feather_2;feather_3;feather_4;grub_2;grub_4;littleKelso_1;littleKelso_2;littleKelso_3;littleKelso_4;roxburgh_1;roxburgh_2;roxburgh_3;roxburgh_4;taylor_2	21550_1_Bac2.3%__Arc0.0%	21550_3_Bac1.8%__Arc0.0%	21550_4_Bac2.2%__Arc0.0%	21580_3_Bac1.7%__Arc0.0%	21580_4_Bac1.7%__Arc0.0%	feather_1_Bac2.3%__Arc0.0%	feather_2_Bac2.0%__Arc0.0%	feather_3_Bac2.0%__Arc0.0%	feather_4_Bac2.5%__Arc0.0%	grub_2_Bac1.8%__Arc0.0%	grub_4_Bac1.9%__Arc0.0%	littleKelso_1_Bac8.4%__Arc0.0%	littleKelso_2_Bac2.5%__Arc0.0%	littleKelso_3_Bac1.8%__Arc0.0%	littleKelso_4_Bac2.4%__Arc0.0%	roxburgh_1_Bac2.2%__Arc0.0%	roxburgh_2_Bac2.2%__Arc0.0%	roxburgh_3_Bac1.8%__Arc0.0%	roxburgh_4_Bac1.8%__Arc0.0%	taylor_2_Bac1.8%__Arc0.0%
1_SingleSample_IlluminaOnly	broomfield_2	broomfield_2	0.2248	0.2693	0.2728	0.233	0.0001	0	0	0.5421	0.1264	1991304	471.503	850646	239	17.943	1844	1884	3572461	3568461	20	21580_3;21580_4;22084_4;arlington_1;arlington_4;boult_1;boult_2;boult_3;boult_4_deep;broomfield_1;broomfield_2;broomfield_3;broomfield_4;corbett_4;erskine_1;erskine_4;fairfax_1;farquaharson_3;hoskyn_4;masthead_4	21580_3_Bac0.3%__Arc0.0%	21580_4_Bac0.4%__Arc0.0%	22084_4_Bac0.3%__Arc0.0%	arlington_1_Bac0.3%__Arc0.0%	arlington_4_Bac0.4%__Arc0.0%	boult_1_Bac0.3%__Arc0.0%	boult_2_Bac0.3%__Arc0.0%	boult_3_Bac0.3%__Arc0.0%	boult_4_deep_Bac0.4%__Arc0.0%	broomfield_1_Bac0.3%__Arc0.0%	broomfield_2_Bac3.1%__Arc0.0%	broomfield_3_Bac0.4%__Arc0.0%	broomfield_4_Bac0.4%__Arc0.0%	corbett_4_Bac0.3%__Arc0.0%	erskine_1_Bac0.3%__Arc0.0%	erskine_4_Bac0.4%__Arc0.0%	fairfax_1_Bac0.3%__Arc0.0%	farquaharson_3_Bac0.3%__Arc0.0%	hoskyn_4_Bac0.4%__Arc0.0%	masthead_4_Bac0.4%__Arc0.0%
1_SingleSample_IlluminaOnly	north_3	north_3	0.2259	0.2689	0.2723	0.2329	0	0	0	0.5412	0.1338	2015928	493.471	862192	244	74.395	1634	1678	3258814	3255314	20	21580_4;arlington_4;boult_1;boult_2;boult_4_deep;broomfield_3;chicken_1;chicken_4;corbett_2;corbett_4;erskine_4;fairfax_4;hoskyn_1;hoskyn_2;hoskyn_4;moonsoon_4;north_1;north_2;north_3;north_4	21580_4_Bac0.3%__Arc0.0%	arlington_4_Bac0.3%__Arc0.0%	boult_1_Bac0.3%__Arc0.0%	boult_2_Bac0.3%__Arc0.0%	boult_4_deep_Bac0.4%__Arc0.0%	broomfield_3_Bac0.3%__Arc0.0%	chicken_1_Bac0.3%__Arc0.0%	chicken_4_Bac0.4%__Arc0.0%	corbett_2_Bac0.3%__Arc0.0%	corbett_4_Bac0.3%__Arc0.0%	erskine_4_Bac0.3%__Arc0.0%	fairfax_4_Bac0.4%__Arc0.0%	hoskyn_1_Bac0.3%__Arc0.0%	hoskyn_2_Bac0.3%__Arc0.0%	hoskyn_4_Bac0.3%__Arc0.0%	moonsoon_4_Bac0.4%__Arc0.0%	north_1_Bac1.0%__Arc0.0%	north_2_Bac0.8%__Arc0.0%	north_3_Bac7.0%__Arc0.0%	north_4_Bac1.5%__Arc0.0%
1_SingleSample_IlluminaOnly	corbett_3	corbett_3	0.2109	0.2853	0.288	0.2158	0	0	0	0.5733	0.1069	3271038	836.431	1413009	246	70.609	1627	1647	2596117	2594477	20	11162_2;13124_4;21580_4;boult_1;boult_2;boult_3;boult_4_deep;corbett_1;corbett_2;corbett_3;corbett_4;erskine_4;feather_1;feather_2;feather_3;feather_4;mcSweeney_1;mcSweeney_2;mcSweeney_4;moore_3	11162_2_Bac1.3%__Arc0.0%	13124_4_Bac1.6%__Arc0.0%	21580_4_Bac1.5%__Arc0.0%	boult_1_Bac1.5%__Arc0.0%	boult_2_Bac1.3%__Arc0.0%	boult_3_Bac1.4%__Arc0.0%	boult_4_deep_Bac1.7%__Arc0.0%	corbett_1_Bac2.1%__Arc0.0%	corbett_2_Bac2.2%__Arc0.0%	corbett_3_Bac8.2%__Arc0.0%	corbett_4_Bac3.8%__Arc0.0%	erskine_4_Bac1.3%__Arc0.0%	feather_1_Bac1.7%__Arc0.0%	feather_2_Bac1.6%__Arc0.0%	feather_3_Bac1.9%__Arc0.0%	feather_4_Bac1.5%__Arc0.0%	mcSweeney_1_Bac1.3%__Arc0.0%	mcSweeney_2_Bac1.3%__Arc0.0%	mcSweeney_4_Bac1.4%__Arc0.0%	moore_3_Bac1.3%__Arc0.0%
1_SingleSample_IlluminaOnly	erskine_2	erskine_2	0.2073	0.289	0.2918	0.2119	0	0	0	0.5809	0.1061	3422021	874.694	1483926	247	15.729	1624	1637	2358992	2358772	20	21580_4;boult_1;boult_2;boult_3;boult_4_deep;chinaman_4;corbett_4;erskine_1;erskine_2;erskine_3;erskine_4;fairfax_4;feather_1;feather_3;masthead_1;masthead_2;masthead_3;masthead_4;moore_3;north_4	21580_4_Bac1.8%__Arc0.0%	boult_1_Bac1.7%__Arc0.0%	boult_2_Bac1.5%__Arc0.0%	boult_3_Bac1.6%__Arc0.0%	boult_4_deep_Bac2.0%__Arc0.0%	chinaman_4_Bac1.4%__Arc0.0%	corbett_4_Bac1.7%__Arc0.0%	erskine_1_Bac2.6%__Arc0.0%	erskine_2_Bac8.3%__Arc0.0%	erskine_3_Bac2.2%__Arc0.0%	erskine_4_Bac2.7%__Arc0.0%	fairfax_4_Bac1.4%__Arc0.0%	feather_1_Bac1.4%__Arc0.0%	feather_3_Bac1.6%__Arc0.0%	masthead_1_Bac1.9%__Arc0.0%	masthead_2_Bac1.4%__Arc0.0%	masthead_3_Bac1.5%__Arc0.0%	masthead_4_Bac1.5%__Arc0.0%	moore_3_Bac1.4%__Arc0.0%	north_4_Bac1.4%__Arc0.0%
1_SingleSample_IlluminaOnly	kelso_2	kelso_2	0.2162	0.28	0.2826	0.2212	0	0	0	0.5625	0.1117	3486678	877.323	1546087	243	21.147	1533	1547	2321152	2319842	20	11049_4;21580_4;arlington_4;chicken_1;foreAndAft_1;foreAndAft_2;foreAndAft_3;foreAndAft_4;fork_2;fork_3;fork_4;johnBrewer_3;johnBrewer_4;kelso_1;kelso_2;kelso_3;kelso_4;myrmidon_1;myrmidon_3;myrmidon_4	11049_4_Bac1.0%__Arc0.0%	21580_4_Bac1.0%__Arc0.0%	arlington_4_Bac0.9%__Arc0.0%	chicken_1_Bac0.9%__Arc0.0%	foreAndAft_1_Bac1.2%__Arc0.0%	foreAndAft_2_Bac0.9%__Arc0.0%	foreAndAft_3_Bac1.2%__Arc0.0%	foreAndAft_4_Bac1.1%__Arc0.0%	fork_2_Bac0.9%__Arc2.3%	fork_3_Bac0.9%__Arc0.0%	fork_4_Bac1.0%__Arc0.0%	johnBrewer_3_Bac1.0%__Arc0.0%	johnBrewer_4_Bac1.2%__Arc0.0%	kelso_1_Bac1.3%__Arc0.0%	kelso_2_Bac6.3%__Arc4.3%	kelso_3_Bac1.8%__Arc0.0%	kelso_4_Bac1.0%__Arc0.6%	myrmidon_1_Bac1.1%__Arc2.0%	myrmidon_3_Bac1.0%__Arc0.0%	myrmidon_4_Bac1.1%__Arc0.0%
1_SingleSample_IlluminaOnly	smallLagoon_1	smallLagoon_1	0.206	0.2903	0.2933	0.2104	0	0	0	0.5836	0.1002	2578728	664.306	1109321	249	6.136	1379	1410	1768692	1768112	20	21580_1;21580_2;21580_3;21580_4;22084_1;22084_2;22084_3;22084_4;boult_1;boult_4_deep;chinaman_3;chinaman_4;feather_1;feather_2;feather_3;feather_4;smallLagoon_1;smallLagoon_2;smallLagoon_3;smallLagoon_4	21580_1_Bac2.1%__Arc0.0%	21580_2_Bac1.7%__Arc0.0%	21580_3_Bac2.4%__Arc0.0%	21580_4_Bac2.8%__Arc0.0%	22084_1_Bac2.3%__Arc0.0%	22084_2_Bac2.0%__Arc0.0%	22084_3_Bac2.4%__Arc0.0%	22084_4_Bac2.1%__Arc0.0%	boult_1_Bac1.8%__Arc0.0%	boult_4_deep_Bac1.9%__Arc0.0%	chinaman_3_Bac1.8%__Arc0.0%	chinaman_4_Bac1.9%__Arc0.0%	feather_1_Bac2.8%__Arc0.0%	feather_2_Bac2.7%__Arc0.0%	feather_3_Bac2.9%__Arc0.0%	feather_4_Bac2.5%__Arc0.0%	smallLagoon_1_Bac10.0%__Arc0.0%	smallLagoon_2_Bac2.6%__Arc0.0%	smallLagoon_3_Bac2.5%__Arc0.0%	smallLagoon_4_Bac2.4%__Arc0.0%
1_SingleSample_IlluminaOnly	kelso_1	kelso_1	0.2221	0.2736	0.2763	0.2279	0	0	0	0.55	0.118	2689136	656.536	1162088	241	24.105	1286	1303	2063579	2061879	20	11049_4;chicken_1;chicken_3;foreAndAft_1;foreAndAft_2;foreAndAft_3;foreAndAft_4;fork_1;fork_2;fork_3;fork_4;helix_2;helix_4;kelso_1;kelso_2;kelso_4;knife_3;lynchs_3;myrmidon_2;myrmidon_3	11049_4_Bac0.6%__Arc0.0%	chicken_1_Bac0.6%__Arc0.0%	chicken_3_Bac0.6%__Arc0.7%	foreAndAft_1_Bac0.6%__Arc0.0%	foreAndAft_2_Bac0.6%__Arc0.0%	foreAndAft_3_Bac0.9%__Arc0.0%	foreAndAft_4_Bac0.6%__Arc0.0%	fork_1_Bac0.6%__Arc0.0%	fork_2_Bac0.7%__Arc0.0%	fork_3_Bac0.6%__Arc0.0%	fork_4_Bac0.7%__Arc0.0%	helix_2_Bac0.6%__Arc0.0%	helix_4_Bac0.7%__Arc0.0%	kelso_1_Bac4.0%__Arc0.0%	kelso_2_Bac0.9%__Arc0.0%	kelso_4_Bac0.6%__Arc0.0%	knife_3_Bac0.6%__Arc0.0%	lynchs_3_Bac0.6%__Arc0.0%	myrmidon_2_Bac0.6%__Arc0.0%	myrmidon_3_Bac0.6%__Arc0.0%
1_SingleSample_IlluminaOnly	moore_1	moore_1	0.2163	0.28	0.2826	0.2212	0	0	0	0.5625	0.1158	2945161	744.522	1288303	245	14.704	1197	1210	1564781	1563931	20	11162_2;13124_2;13124_4;21580_1;21580_4;22084_1;boult_1;boult_3;boult_4_deep;chinaman_4;feather_1;feather_2;feather_3;feather_4;moore_1;moore_2;moore_3;moore_4;sandbank1_1;sandbank1_3	11162_2_Bac1.2%__Arc0.0%	13124_2_Bac1.2%__Arc0.0%	13124_4_Bac1.5%__Arc0.0%	21580_1_Bac1.0%__Arc0.0%	21580_4_Bac1.4%__Arc0.0%	22084_1_Bac1.1%__Arc0.0%	boult_1_Bac1.1%__Arc0.0%	boult_3_Bac1.2%__Arc0.0%	boult_4_deep_Bac1.3%__Arc0.0%	chinaman_4_Bac1.1%__Arc0.0%	feather_1_Bac1.9%__Arc0.0%	feather_2_Bac1.6%__Arc0.0%	feather_3_Bac1.8%__Arc0.0%	feather_4_Bac1.5%__Arc0.0%	moore_1_Bac7.1%__Arc0.0%	moore_2_Bac3.4%__Arc0.0%	moore_3_Bac3.3%__Arc0.0%	moore_4_Bac2.5%__Arc0.0%	sandbank1_1_Bac1.3%__Arc0.0%	sandbank1_3_Bac1.5%__Arc0.0%
1_SingleSample_IlluminaOnly	farquaharson_3	farquaharson_3	0.2247	0.271	0.2738	0.2305	0	0	0	0.5448	0.1145	1731609	433.6	757280	244	15.034	1187	1199	1682197	1680997	20	11162_2;13124_4;22084_1;boult_2;boult_3;chinaman_1;chinaman_2;chinaman_4;farquaharson_3;farquaharson_4;feather_1;feather_2;feather_3;feather_4;moore_2;moore_3;moore_4;sandbank1_1;sandbank1_2;taylor_2	11162_2_Bac1.1%__Arc0.0%	13124_4_Bac1.1%__Arc0.0%	22084_1_Bac0.9%__Arc0.0%	boult_2_Bac0.9%__Arc0.0%	boult_3_Bac0.9%__Arc0.0%	chinaman_1_Bac0.9%__Arc0.0%	chinaman_2_Bac0.9%__Arc0.0%	chinaman_4_Bac0.9%__Arc0.0%	farquaharson_3_Bac5.9%__Arc0.0%	farquaharson_4_Bac1.1%__Arc0.0%	feather_1_Bac2.6%__Arc0.0%	feather_2_Bac1.6%__Arc0.0%	feather_3_Bac1.8%__Arc0.0%	feather_4_Bac1.6%__Arc0.0%	moore_2_Bac1.2%__Arc0.0%	moore_3_Bac1.1%__Arc0.0%	moore_4_Bac0.9%__Arc0.0%	sandbank1_1_Bac0.9%__Arc0.0%	sandbank1_2_Bac1.0%__Arc0.0%	taylor_2_Bac1.2%__Arc0.0%
1_SingleSample_IlluminaOnly	mantis_3	mantis_3	0.2149	0.2816	0.2842	0.2193	0	0	0	0.5658	0.1114	4667543	1169.92	2057175	244	16.517	1145	1174	1853781	1851871	20	11049_4;13124_2;arlington_4;boult_1;boult_2;boult_4_deep;chinaman_3;erskine_1;erskine_3;erskine_4;feather_1;mantis_1;mantis_2;mantis_3;mantis_4;moore_1;moore_2;moore_3;moore_4;myrmidon_4	11049_4_Bac0.8%__Arc0.0%	13124_2_Bac0.8%__Arc0.0%	arlington_4_Bac0.8%__Arc0.0%	boult_1_Bac0.8%__Arc0.0%	boult_2_Bac0.8%__Arc0.0%	boult_4_deep_Bac0.9%__Arc0.0%	chinaman_3_Bac0.8%__Arc0.0%	erskine_1_Bac1.0%__Arc0.0%	erskine_3_Bac1.1%__Arc0.0%	erskine_4_Bac0.9%__Arc0.0%	feather_1_Bac0.8%__Arc0.0%	mantis_1_Bac1.0%__Arc0.0%	mantis_2_Bac1.1%__Arc0.0%	mantis_3_Bac4.9%__Arc5.5%	mantis_4_Bac1.2%__Arc0.8%	moore_1_Bac0.8%__Arc0.0%	moore_2_Bac0.9%__Arc0.0%	moore_3_Bac0.8%__Arc0.0%	moore_4_Bac0.9%__Arc0.0%	myrmidon_4_Bac0.8%__Arc0.0%
1_SingleSample_IlluminaOnly	masthead_2	masthead_2	0.2014	0.295	0.2979	0.2056	0	0	0	0.5929	0.1036	3794568	970.722	1650797	247	33.773	1115	1158	1525178	1524478	20	21580_3;21580_4;boult_1;boult_2;boult_3;boult_4_deep;broomfield_3;chinaman_1;chinaman_4;erskine_1;erskine_2;erskine_3;erskine_4;feather_1;feather_3;masthead_1;masthead_2;masthead_3;masthead_4;north_4	21580_3_Bac1.2%__Arc0.0%	21580_4_Bac1.3%__Arc0.0%	boult_1_Bac1.6%__Arc0.0%	boult_2_Bac1.6%__Arc0.0%	boult_3_Bac2.0%__Arc0.0%	boult_4_deep_Bac1.9%__Arc0.0%	broomfield_3_Bac1.2%__Arc0.0%	chinaman_1_Bac1.2%__Arc0.0%	chinaman_4_Bac1.5%__Arc0.0%	erskine_1_Bac1.4%__Arc0.0%	erskine_2_Bac1.3%__Arc0.0%	erskine_3_Bac1.2%__Arc0.0%	erskine_4_Bac1.8%__Arc1.2%	feather_1_Bac1.3%__Arc0.0%	feather_3_Bac1.4%__Arc0.0%	masthead_1_Bac1.9%__Arc0.0%	masthead_2_Bac8.2%__Arc0.0%	masthead_3_Bac1.7%__Arc0.0%	masthead_4_Bac1.8%__Arc0.0%	north_4_Bac1.3%__Arc0.0%
1_SingleSample_IlluminaOnly	11049_1	11049_1	0.2201	0.2762	0.2788	0.2249	0	0	0	0.555	0.1069	3742796	934.969	1641834	243	13.274	1075	1082	1560775	1560255	20	11049_1;11049_2;11049_3;11049_4;11162_2;11162_3;11162_4;13124_1;13124_2;13124_3;13124_4;21550_1;davie_1;feather_1;feather_2;feather_4;peart_3;sandbank1_2;taylor_3;thetford_1	11049_1_Bac5.2%__Arc3.0%	11049_2_Bac1.0%__Arc0.0%	11049_3_Bac0.9%__Arc0.0%	11049_4_Bac1.0%__Arc0.0%	11162_2_Bac0.7%__Arc0.0%	11162_3_Bac0.6%__Arc0.0%	11162_4_Bac0.7%__Arc0.0%	13124_1_Bac0.6%__Arc0.0%	13124_2_Bac0.7%__Arc0.0%	13124_3_Bac0.6%__Arc0.0%	13124_4_Bac0.7%__Arc0.0%	21550_1_Bac0.6%__Arc0.0%	davie_1_Bac0.6%__Arc0.0%	feather_1_Bac0.7%__Arc0.0%	feather_2_Bac0.7%__Arc0.0%	feather_4_Bac0.8%__Arc0.0%	peart_3_Bac0.7%__Arc0.0%	sandbank1_2_Bac0.7%__Arc0.0%	taylor_3_Bac0.7%__Arc0.0%	thetford_1_Bac0.7%__Arc0.0%
1_SingleSample_IlluminaOnly	davie_2	davie_2	0.2167	0.2797	0.2823	0.2214	0	0	0	0.562	0.1015	3975174	991.069	1766985	242	91.617	894	927	3241177	3238147	20	11049_2;11162_2;11162_3;13124_4;boult_1;boult_2;boult_3;davie_1;davie_2;davie_3;farquaharson_3;feather_1;feather_2;feather_3;feather_4;hastings_2;moore_2;sandbank1_1;sandbank1_2;sandbank1_3	11049_2_Bac1.1%__Arc0.0%	11162_2_Bac1.7%__Arc0.0%	11162_3_Bac1.1%__Arc0.0%	13124_4_Bac1.1%__Arc0.0%	boult_1_Bac1.1%__Arc0.0%	boult_2_Bac1.1%__Arc0.0%	boult_3_Bac1.1%__Arc0.0%	davie_1_Bac1.4%__Arc0.0%	davie_2_Bac6.9%__Arc2.9%	davie_3_Bac1.2%__Arc0.0%	farquaharson_3_Bac1.4%__Arc0.0%	feather_1_Bac1.8%__Arc0.0%	feather_2_Bac1.3%__Arc0.0%	feather_3_Bac1.5%__Arc0.0%	feather_4_Bac1.3%__Arc0.0%	hastings_2_Bac1.2%__Arc0.0%	moore_2_Bac1.3%__Arc0.0%	sandbank1_1_Bac1.2%__Arc0.0%	sandbank1_2_Bac1.5%__Arc0.0%	sandbank1_3_Bac1.4%__Arc0.0%
1_SingleSample_IlluminaOnly	moonsoon_3	moonsoon_3	0.2092	0.2872	0.2898	0.2138	0	0	0	0.5771	0.1052	2970986	738.36	1315027	240	14.141	873	879	1391600	1391000	20	11049_4;11162_2;11162_3;11162_4;13124_4;21580_4;boult_4_deep;corbett_4;hoskyn_4;mcSweeney_1;mcSweeney_2;mcSweeney_3;mcSweeney_4;moonsoon_1;moonsoon_2;moonsoon_3;moonsoon_4;moore_4;north_2;north_4	11049_4_Bac0.5%__Arc0.0%	11162_2_Bac0.5%__Arc0.0%	11162_3_Bac0.6%__Arc0.0%	11162_4_Bac0.6%__Arc0.0%	13124_4_Bac0.6%__Arc0.0%	21580_4_Bac0.6%__Arc0.0%	boult_4_deep_Bac0.6%__Arc0.0%	corbett_4_Bac0.7%__Arc0.0%	hoskyn_4_Bac0.6%__Arc0.0%	mcSweeney_1_Bac0.7%__Arc0.0%	mcSweeney_2_Bac0.7%__Arc0.0%	mcSweeney_3_Bac0.6%__Arc0.0%	mcSweeney_4_Bac0.8%__Arc0.0%	moonsoon_1_Bac1.5%__Arc0.0%	moonsoon_2_Bac1.5%__Arc0.0%	moonsoon_3_Bac5.3%__Arc0.0%	moonsoon_4_Bac1.6%__Arc0.0%	moore_4_Bac0.6%__Arc0.0%	north_2_Bac0.6%__Arc0.0%	north_4_Bac0.6%__Arc0.0%
1_SingleSample_IlluminaOnly	fairfax_1	fairfax_1	0.2086	0.2876	0.2904	0.2133	0	0	0	0.578	0.109	5034990	1264.94	2198308	243	7.44	833	836	1121268	1120968	20	21580_3;21580_4;22084_4;boult_1;boult_2;boult_3;boult_4_deep;chicken_4;chinaman_3;corbett_4;erskine_3;erskine_4;fairfax_1;fairfax_3;fairfax_4;feather_3;fork_3;hoskyn_4;masthead_1;myrmidon_4	21580_3_Bac1.5%__Arc0.0%	21580_4_Bac1.9%__Arc0.0%	22084_4_Bac1.5%__Arc0.0%	boult_1_Bac1.8%__Arc0.0%	boult_2_Bac1.7%__Arc0.0%	boult_3_Bac1.6%__Arc0.0%	boult_4_deep_Bac2.0%__Arc0.0%	chicken_4_Bac1.5%__Arc0.0%	chinaman_3_Bac1.6%__Arc0.0%	corbett_4_Bac1.7%__Arc0.0%	erskine_3_Bac1.7%__Arc0.0%	erskine_4_Bac1.7%__Arc0.0%	fairfax_1_Bac6.0%__Arc7.5%	fairfax_3_Bac1.7%__Arc0.0%	fairfax_4_Bac2.0%__Arc0.0%	feather_3_Bac1.6%__Arc0.0%	fork_3_Bac1.6%__Arc0.0%	hoskyn_4_Bac1.6%__Arc0.0%	masthead_1_Bac1.6%__Arc0.0%	myrmidon_4_Bac1.8%__Arc0.0%
1_SingleSample_IlluminaOnly	rib_1	rib_1	0.2211	0.2747	0.2774	0.2268	0	0	0	0.5521	0.1115	3269251	818.603	1419540	245	15.742	757	767	1076002	1075002	20	11162_2;11162_3;21550_1;21550_3;21550_4;feather_1;grub_1;hedley_2;hedley_4;littleKelso_1;littleKelso_2;littleKelso_4;rib_1;rib_2;roxburgh_1;roxburgh_2;roxburgh_3;roxburgh_4;sandbank1_2;sandbank1_3	11162_2_Bac1.2%__Arc0.0%	11162_3_Bac1.1%__Arc0.0%	21550_1_Bac1.3%__Arc0.0%	21550_3_Bac1.0%__Arc0.0%	21550_4_Bac1.0%__Arc0.0%	feather_1_Bac1.1%__Arc0.0%	grub_1_Bac1.1%__Arc0.0%	hedley_2_Bac1.1%__Arc0.0%	hedley_4_Bac1.2%__Arc0.0%	littleKelso_1_Bac1.2%__Arc0.0%	littleKelso_2_Bac1.1%__Arc0.0%	littleKelso_4_Bac1.3%__Arc0.0%	rib_1_Bac6.1%__Arc0.0%	rib_2_Bac1.1%__Arc0.0%	roxburgh_1_Bac1.3%__Arc0.0%	roxburgh_2_Bac1.4%__Arc0.0%	roxburgh_3_Bac1.2%__Arc0.0%	roxburgh_4_Bac1.1%__Arc0.0%	sandbank1_2_Bac1.2%__Arc0.0%	sandbank1_3_Bac1.1%__Arc0.0%
1_SingleSample_IlluminaOnly	21550_2	21550_2	0.2156	0.2808	0.2833	0.2204	0	0	0	0.5641	0.1084	3134076	788.769	1370742	244	12.065	686	688	948607	948587	20	11162_2;21550_1;21550_2;21550_3;21550_4;21580_3;21580_4;22084_1;22084_2;22084_3;feather_1;feather_3;feather_4;grub_4;hedley_4;littleKelso_1;littleKelso_4;roxburgh_2;roxburgh_3;taylor_2	11162_2_Bac1.2%__Arc0.0%	21550_1_Bac2.1%__Arc0.0%	21550_2_Bac5.3%__Arc0.0%	21550_3_Bac1.5%__Arc0.0%	21550_4_Bac1.8%__Arc0.0%	21580_3_Bac1.2%__Arc0.0%	21580_4_Bac1.3%__Arc0.0%	22084_1_Bac1.2%__Arc0.0%	22084_2_Bac1.3%__Arc0.0%	22084_3_Bac1.4%__Arc0.0%	feather_1_Bac1.4%__Arc0.0%	feather_3_Bac1.2%__Arc0.0%	feather_4_Bac1.3%__Arc0.0%	grub_4_Bac1.2%__Arc0.0%	hedley_4_Bac1.2%__Arc0.0%	littleKelso_1_Bac1.4%__Arc0.0%	littleKelso_4_Bac1.3%__Arc0.0%	roxburgh_2_Bac1.3%__Arc0.0%	roxburgh_3_Bac1.3%__Arc0.0%	taylor_2_Bac1.4%__Arc0.0%
1_SingleSample_IlluminaOnly	agincourt1_1	agincourt1_1	0.205	0.2917	0.2941	0.2092	0	0	0	0.5858	0.1056	4817018	1219.63	2147082	247	8.327	657	694	839290	838740	20	11049_3;11049_4;11162_2;13124_4;22084_3;agincourt1_1;agincourt1_2;agincourt1_3;agincourt1_4;boult_1;boult_2;boult_4_deep;chinaman_4;hastings_1;hastings_2;hastings_3;hastings_4;moore_2;moore_3;moore_4	11049_3_Bac0.7%__Arc0.0%	11049_4_Bac0.7%__Arc0.0%	11162_2_Bac0.9%__Arc0.0%	13124_4_Bac0.7%__Arc0.0%	22084_3_Bac0.7%__Arc0.0%	agincourt1_1_Bac5.4%__Arc7.7%	agincourt1_2_Bac1.5%__Arc0.0%	agincourt1_3_Bac1.0%__Arc0.0%	agincourt1_4_Bac0.7%__Arc0.0%	boult_1_Bac0.7%__Arc0.0%	boult_2_Bac0.8%__Arc0.0%	boult_4_deep_Bac0.8%__Arc0.0%	chinaman_4_Bac0.8%__Arc0.0%	hastings_1_Bac0.8%__Arc0.0%	hastings_2_Bac1.1%__Arc0.8%	hastings_3_Bac0.8%__Arc0.0%	hastings_4_Bac0.9%__Arc0.0%	moore_2_Bac0.9%__Arc0.0%	moore_3_Bac0.9%__Arc0.0%	moore_4_Bac0.8%__Arc0.0%
1_SingleSample_IlluminaOnly	13124_1	13124_1	0.2128	0.2835	0.2861	0.2176	0	0	0	0.5696	0.1074	3466952	864.317	1526022	243	5.886	656	659	870648	870348	20	11049_2;11049_4;11162_2;11162_4;13124_1;13124_2;13124_3;13124_4;21580_4;boult_4_deep;corbett_4;feather_1;feather_2;feather_3;feather_4;mcSweeney_4;moonsoon_4;moore_2;moore_3;sandbank1_3	11049_2_Bac1.1%__Arc0.0%	11049_4_Bac1.1%__Arc0.0%	11162_2_Bac1.3%__Arc0.0%	11162_4_Bac1.2%__Arc0.0%	13124_1_Bac6.0%__Arc0.0%	13124_2_Bac1.4%__Arc0.0%	13124_3_Bac1.3%__Arc0.0%	13124_4_Bac1.8%__Arc0.0%	21580_4_Bac1.1%__Arc0.0%	boult_4_deep_Bac1.2%__Arc0.0%	corbett_4_Bac1.4%__Arc0.0%	feather_1_Bac2.2%__Arc0.0%	feather_2_Bac2.0%__Arc0.0%	feather_3_Bac1.9%__Arc0.0%	feather_4_Bac2.1%__Arc0.0%	mcSweeney_4_Bac1.1%__Arc0.0%	moonsoon_4_Bac1.1%__Arc0.0%	moore_2_Bac1.4%__Arc0.0%	moore_3_Bac1.5%__Arc0.0%	sandbank1_3_Bac1.2%__Arc0.0%
1_SingleSample_IlluminaOnly	st_Crispin_3	st_Crispin_3	0.2105	0.2858	0.2885	0.2153	0	0	0	0.5743	0.109	3422129	850.536	1542459	241	17.232	653	661	1027572	1026862	20	11162_2;13124_4;boult_1;boult_2;boult_3;boult_4_deep;centipede_2;centipede_4;corbett_2;corbett_3;corbett_4;erskine_4;feather_1;feather_2;feather_3;feather_4;moore_1;moore_3;st_Crispin_3;st_Crispin_4	11162_2_Bac0.8%__Arc0.0%	13124_4_Bac1.1%__Arc0.0%	boult_1_Bac0.8%__Arc0.0%	boult_2_Bac0.8%__Arc0.0%	boult_3_Bac0.8%__Arc0.0%	boult_4_deep_Bac1.0%__Arc0.0%	centipede_2_Bac0.9%__Arc0.0%	centipede_4_Bac0.8%__Arc0.0%	corbett_2_Bac0.9%__Arc0.0%	corbett_3_Bac0.9%__Arc0.0%	corbett_4_Bac1.3%__Arc0.0%	erskine_4_Bac0.9%__Arc0.0%	feather_1_Bac1.1%__Arc0.0%	feather_2_Bac0.9%__Arc0.0%	feather_3_Bac1.1%__Arc0.0%	feather_4_Bac1.1%__Arc0.0%	moore_1_Bac1.0%__Arc0.0%	moore_3_Bac1.0%__Arc0.0%	st_Crispin_3_Bac5.1%__Arc5.9%	st_Crispin_4_Bac1.2%__Arc0.0%
1_SingleSample_IlluminaOnly	davie_3	davie_3	0.2192	0.2772	0.2797	0.2239	0	0	0	0.5569	0.1042	4008807	1000.14	1768383	243	7.613	527	535	783475	782855	20	11049_2;11162_2;11162_3;davie_1;davie_2;davie_3;davie_4;farquaharson_3;feather_1;feather_2;feather_3;feather_4;hastings_2;hedley_4;moore_2;moore_3;moore_4;sandbank1_1;sandbank1_2;sandbank1_3	11049_2_Bac0.7%__Arc0.0%	11162_2_Bac1.1%__Arc0.0%	11162_3_Bac1.0%__Arc0.0%	davie_1_Bac1.1%__Arc0.0%	davie_2_Bac0.9%__Arc0.0%	davie_3_Bac5.4%__Arc2.1%	davie_4_Bac1.0%__Arc0.0%	farquaharson_3_Bac0.8%__Arc0.0%	feather_1_Bac1.3%__Arc0.0%	feather_2_Bac0.9%__Arc0.0%	feather_3_Bac1.0%__Arc0.0%	feather_4_Bac0.9%__Arc0.0%	hastings_2_Bac0.8%__Arc0.0%	hedley_4_Bac0.8%__Arc0.0%	moore_2_Bac0.9%__Arc0.0%	moore_3_Bac0.8%__Arc0.0%	moore_4_Bac0.8%__Arc0.0%	sandbank1_1_Bac1.0%__Arc0.0%	sandbank1_2_Bac1.1%__Arc0.0%	sandbank1_3_Bac1.0%__Arc0.0%
1_SingleSample_IlluminaOnly	fairfax_3	fairfax_3	0.2135	0.2825	0.2853	0.2187	0	0	0	0.5678	0.1098	3043246	757.325	1335695	242	5.736	466	469	626197	625987	20	21580_1;21580_2;21580_3;21580_4;22084_1;22084_3;22084_4;boult_1;boult_2;boult_3;boult_4_deep;chinaman_1;chinaman_2;chinaman_3;chinaman_4;corbett_4;fairfax_3;fairfax_4;feather_1;feather_3	21580_1_Bac1.2%__Arc0.0%	21580_2_Bac1.1%__Arc0.0%	21580_3_Bac1.0%__Arc0.0%	21580_4_Bac1.5%__Arc0.0%	22084_1_Bac1.1%__Arc0.0%	22084_3_Bac1.2%__Arc0.0%	22084_4_Bac1.2%__Arc0.0%	boult_1_Bac1.2%__Arc0.0%	boult_2_Bac1.0%__Arc0.0%	boult_3_Bac1.2%__Arc0.0%	boult_4_deep_Bac1.4%__Arc0.0%	chinaman_1_Bac1.2%__Arc0.0%	chinaman_2_Bac1.1%__Arc0.0%	chinaman_3_Bac1.1%__Arc0.0%	chinaman_4_Bac1.2%__Arc0.0%	corbett_4_Bac1.0%__Arc0.0%	fairfax_3_Bac5.0%__Arc0.0%	fairfax_4_Bac1.1%__Arc0.0%	feather_1_Bac1.1%__Arc0.0%	feather_3_Bac1.1%__Arc0.0%
1_SingleSample_IlluminaOnly	st_Crispin_1	st_Crispin_1	0.1972	0.2994	0.3021	0.2013	0	0	0	0.6015	0.1064	3402234	854.124	1500730	245	12.001	463	467	644318	644098	20	11049_4;arlington_2;arlington_4;centipede_1;centipede_2;centipede_3;chicken_1;chicken_2;chicken_3;chicken_4;corbett_3;foreAndAft_1;foreAndAft_2;hoskyn_4;knife_3;knife_4;myrmidon_4;st_Crispin_1;st_Crispin_2;st_Crispin_4	11049_4_Bac0.6%__Arc0.0%	arlington_2_Bac0.5%__Arc0.0%	arlington_4_Bac0.7%__Arc0.0%	centipede_1_Bac0.6%__Arc1.7%	centipede_2_Bac0.6%__Arc1.4%	centipede_3_Bac0.6%__Arc1.4%	chicken_1_Bac0.6%__Arc0.0%	chicken_2_Bac0.6%__Arc1.7%	chicken_3_Bac0.6%__Arc1.5%	chicken_4_Bac0.6%__Arc0.0%	corbett_3_Bac0.6%__Arc0.0%	foreAndAft_1_Bac0.5%__Arc0.0%	foreAndAft_2_Bac0.5%__Arc0.0%	hoskyn_4_Bac0.6%__Arc0.0%	knife_3_Bac0.7%__Arc1.9%	knife_4_Bac0.6%__Arc1.4%	myrmidon_4_Bac0.7%__Arc0.0%	st_Crispin_1_Bac5.6%__Arc8.1%	st_Crispin_2_Bac0.6%__Arc0.0%	st_Crispin_4_Bac0.6%__Arc0.0%
1_SingleSample_IlluminaOnly	st_Crispin_4	st_Crispin_4	0.2078	0.2885	0.2912	0.2125	0	0	0	0.5797	0.1072	3269199	809.885	1445179	241	35.872	434	442	757401	756601	20	11049_4;13124_4;21580_4;arlington_4;boult_1;boult_4_deep;centipede_1;centipede_2;chicken_4;corbett_2;corbett_3;corbett_4;erskine_1;erskine_2;erskine_4;feather_1;mcCulloch_4;mcSweeney_4;st_Crispin_3;st_Crispin_4	11049_4_Bac0.9%__Arc0.0%	13124_4_Bac0.8%__Arc0.0%	21580_4_Bac0.9%__Arc0.0%	arlington_4_Bac0.8%__Arc0.0%	boult_1_Bac1.0%__Arc0.0%	boult_4_deep_Bac1.1%__Arc0.0%	centipede_1_Bac0.8%__Arc1.6%	centipede_2_Bac0.9%__Arc1.4%	chicken_4_Bac0.8%__Arc0.0%	corbett_2_Bac1.0%__Arc0.0%	corbett_3_Bac1.0%__Arc0.0%	corbett_4_Bac1.6%__Arc0.0%	erskine_1_Bac0.8%__Arc0.0%	erskine_2_Bac0.8%__Arc0.0%	erskine_4_Bac0.9%__Arc0.0%	feather_1_Bac0.8%__Arc0.0%	mcCulloch_4_Bac0.9%__Arc0.0%	mcSweeney_4_Bac1.0%__Arc0.0%	st_Crispin_3_Bac1.1%__Arc0.0%	st_Crispin_4_Bac4.7%__Arc3.1%
1_SingleSample_IlluminaOnly	st_Crispin_2	st_Crispin_2	0.2078	0.2884	0.2911	0.2127	0	0	0	0.5795	0.1096	2722902	667.077	1207669	240	7.343	380	382	596570	596370	20	11049_1;11049_4;11162_2;13124_4;arlington_3;arlington_4;broomfield_2;broomfield_4;centipede_1;centipede_2;centipede_3;corbett_1;corbett_3;corbett_4;knife_3;knife_4;st_Crispin_1;st_Crispin_2;st_Crispin_3;st_Crispin_4	11049_1_Bac0.3%__Arc0.0%	11049_4_Bac0.3%__Arc0.0%	11162_2_Bac0.3%__Arc0.0%	13124_4_Bac0.3%__Arc0.0%	arlington_3_Bac0.3%__Arc0.0%	arlington_4_Bac0.3%__Arc0.0%	broomfield_2_Bac0.3%__Arc0.0%	broomfield_4_Bac0.3%__Arc0.0%	centipede_1_Bac0.4%__Arc1.7%	centipede_2_Bac0.3%__Arc1.4%	centipede_3_Bac0.3%__Arc0.0%	corbett_1_Bac0.4%__Arc0.0%	corbett_3_Bac0.4%__Arc0.0%	corbett_4_Bac0.4%__Arc0.0%	knife_3_Bac0.4%__Arc0.0%	knife_4_Bac0.4%__Arc1.4%	st_Crispin_1_Bac0.4%__Arc0.0%	st_Crispin_2_Bac3.4%__Arc5.9%	st_Crispin_3_Bac0.6%__Arc0.0%	st_Crispin_4_Bac0.5%__Arc0.0%
1_SingleSample_IlluminaOnly	helix_4	helix_4	0.2021	0.2936	0.297	0.2074	0	0	0	0.5905	0.0998	1529107	376.72	668414	241	5.437	367	369	562923	562723	20	21550_4;21580_4;22084_4;farquaharson_3;foreAndAft_1;foreAndAft_2;foreAndAft_3;fork_1;fork_4;grub_1;grub_4;helix_1;helix_2;helix_4;hoskyn_4;johnBrewer_1;johnBrewer_3;littleKelso_3;moore_2;myrmidon_3	21550_4_Bac0.3%__Arc0.0%	21580_4_Bac0.4%__Arc0.0%	22084_4_Bac0.3%__Arc0.0%	farquaharson_3_Bac0.3%__Arc0.0%	foreAndAft_1_Bac0.3%__Arc0.0%	foreAndAft_2_Bac0.3%__Arc0.0%	foreAndAft_3_Bac0.3%__Arc0.0%	fork_1_Bac0.3%__Arc0.0%	fork_4_Bac0.3%__Arc0.0%	grub_1_Bac0.3%__Arc0.0%	grub_4_Bac0.3%__Arc0.0%	helix_1_Bac0.3%__Arc0.0%	helix_2_Bac0.5%__Arc0.0%	helix_4_Bac2.6%__Arc0.0%	hoskyn_4_Bac0.3%__Arc0.0%	johnBrewer_1_Bac0.3%__Arc0.0%	johnBrewer_3_Bac0.3%__Arc0.0%	littleKelso_3_Bac0.3%__Arc0.0%	moore_2_Bac0.3%__Arc0.0%	myrmidon_3_Bac0.4%__Arc0.0%
1_SingleSample_IlluminaOnly	farquaharson_1	farquaharson_1	0.2188	0.2769	0.2799	0.2243	0	0	0	0.5568	0.1129	1939463	479.449	875673	241	13.84	266	270	388024	387624	20	11162_2;13124_4;21580_1;21580_3;21580_4;22084_1;22084_2;boult_1;boult_3;chinaman_1;chinaman_3;chinaman_4;farquaharson_1;feather_1;feather_2;feather_3;feather_4;hedley_4;moore_2;taylor_2	11162_2_Bac1.2%__Arc0.0%	13124_4_Bac1.0%__Arc0.0%	21580_1_Bac1.0%__Arc0.0%	21580_3_Bac1.2%__Arc0.0%	21580_4_Bac1.2%__Arc0.0%	22084_1_Bac1.1%__Arc0.0%	22084_2_Bac1.1%__Arc0.0%	boult_1_Bac1.1%__Arc0.0%	boult_3_Bac1.0%__Arc0.0%	chinaman_1_Bac1.1%__Arc0.0%	chinaman_3_Bac1.0%__Arc0.0%	chinaman_4_Bac1.1%__Arc0.0%	farquaharson_1_Bac5.2%__Arc0.0%	feather_1_Bac2.4%__Arc0.0%	feather_2_Bac2.1%__Arc0.0%	feather_3_Bac2.2%__Arc0.0%	feather_4_Bac2.3%__Arc0.0%	hedley_4_Bac1.1%__Arc0.0%	moore_2_Bac1.0%__Arc0.0%	taylor_2_Bac1.2%__Arc0.0%
1_SingleSample_IlluminaOnly	fairfax_2	fairfax_2	0.2103	0.286	0.2888	0.215	0	0	0	0.5747	0.1046	3184980	789.443	1411831	242	5.42	213	215	290631	290431	20	21580_1;21580_4;arlington_4;boult_1;boult_2;boult_3;boult_4_deep;chinaman_3;corbett_4;erskine_4;fairfax_2;fairfax_3;fairfax_4;hoskyn_4;johnBrewer_2;johnBrewer_3;johnBrewer_4;kelso_1;myrmidon_3;myrmidon_4	21580_1_Bac0.9%__Arc0.0%	21580_4_Bac1.1%__Arc0.0%	arlington_4_Bac0.9%__Arc0.0%	boult_1_Bac1.0%__Arc0.0%	boult_2_Bac1.0%__Arc0.0%	boult_3_Bac1.0%__Arc0.0%	boult_4_deep_Bac1.2%__Arc0.0%	chinaman_3_Bac0.9%__Arc0.0%	corbett_4_Bac0.9%__Arc0.0%	erskine_4_Bac1.0%__Arc0.0%	fairfax_2_Bac5.0%__Arc5.3%	fairfax_3_Bac1.0%__Arc0.0%	fairfax_4_Bac0.9%__Arc0.0%	hoskyn_4_Bac0.9%__Arc0.0%	johnBrewer_2_Bac1.0%__Arc0.0%	johnBrewer_3_Bac1.1%__Arc0.0%	johnBrewer_4_Bac1.0%__Arc0.0%	kelso_1_Bac0.9%__Arc0.0%	myrmidon_3_Bac0.9%__Arc0.0%	myrmidon_4_Bac0.9%__Arc0.0%
1_SingleSample_IlluminaOnly	lagoon_3	lagoon_3	0.2086	0.2876	0.2906	0.2132	0	0	0	0.5782	0.0995	1276322	321.021	579684	249	5.437	136	147	170003	169893	20	11049_2;11049_3;11049_4;11162_3;13124_1;13124_4;21580_1;21580_3;agincourt1_2;boult_1;boult_3;boult_4_deep;feather_2;lagoon_2;lagoon_3;mantis_1;mantis_2;mantis_4;moore_2;moore_3	11049_2_Bac0.2%__Arc0.0%	11049_3_Bac0.2%__Arc0.0%	11049_4_Bac0.2%__Arc0.0%	11162_3_Bac0.2%__Arc0.0%	13124_1_Bac0.2%__Arc0.0%	13124_4_Bac0.2%__Arc0.0%	21580_1_Bac0.2%__Arc0.0%	21580_3_Bac0.3%__Arc0.0%	agincourt1_2_Bac0.4%__Arc0.0%	boult_1_Bac0.3%__Arc0.0%	boult_3_Bac0.3%__Arc0.0%	boult_4_deep_Bac0.3%__Arc0.0%	feather_2_Bac0.3%__Arc0.0%	lagoon_2_Bac0.3%__Arc0.0%	lagoon_3_Bac4.1%__Arc0.0%	mantis_1_Bac0.3%__Arc0.0%	mantis_2_Bac0.3%__Arc0.0%	mantis_4_Bac0.4%__Arc0.0%	moore_2_Bac0.3%__Arc0.0%	moore_3_Bac0.3%__Arc0.0%
1_SingleSample_IlluminaOnly	lagoon_1	lagoon_1	0.2078	0.2878	0.2913	0.2131	0	0	0	0.5791	0.1018	232691	57.298	106247	248	6.67	6	7	16746	16736	20	11049_1;11049_2;11049_3;11049_4;11162_2;11162_3;11162_4;13124_1;13124_2;13124_3;13124_4;21550_1;21550_2;21550_3;21550_4;21580_1;21580_2;21580_3;21580_4;lagoon_1	11049_1_Bac0.0%__Arc0.0%	11049_2_Bac0.0%__Arc0.0%	11049_3_Bac0.0%__Arc0.0%	11049_4_Bac0.0%__Arc0.0%	11162_2_Bac0.0%__Arc0.0%	11162_3_Bac0.0%__Arc0.0%	11162_4_Bac0.0%__Arc0.0%	13124_1_Bac0.0%__Arc0.0%	13124_2_Bac0.0%__Arc0.0%	13124_3_Bac0.0%__Arc0.0%	13124_4_Bac0.0%__Arc0.0%	21550_1_Bac0.0%__Arc0.0%	21550_2_Bac0.0%__Arc0.0%	21550_3_Bac0.0%__Arc0.0%	21550_4_Bac0.0%__Arc0.0%	21580_1_Bac0.0%__Arc0.0%	21580_2_Bac0.0%__Arc0.0%	21580_3_Bac0.0%__Arc0.0%	21580_4_Bac0.0%__Arc0.0%	lagoon_1_Bac1.6%__Arc0.0%
2_SingleSample_HybridIlluminaONT	21580_4	21580_4	0.1855	0.3115	0.314	0.1891	0.0004	0	0	0.6255	0.1004	26484843	8948.02	7710510	306	219.1	678214	798165	1364570513	1362979133	20	21580_1;21580_2;21580_3;21580_4;22084_1;22084_3;22084_4;boult_1;boult_2;boult_3;boult_4_deep;chinaman_1;chinaman_2;chinaman_3;chinaman_4;feather_1;feather_2;feather_3;feather_4;smallLagoon_4	21580_1_Bac26.3%__Arc0.0%	21580_2_Bac20.5%__Arc0.0%	21580_3_Bac25.8%__Arc0.0%	21580_4_Bac45.2%__Arc17.3%	22084_1_Bac19.8%__Arc0.0%	22084_3_Bac18.6%__Arc0.0%	22084_4_Bac21.5%__Arc3.6%	boult_1_Bac17.9%__Arc0.0%	boult_2_Bac17.1%__Arc0.0%	boult_3_Bac18.1%__Arc0.0%	boult_4_deep_Bac18.6%__Arc1.4%	chinaman_1_Bac17.2%__Arc0.0%	chinaman_2_Bac17.0%__Arc0.0%	chinaman_3_Bac17.8%__Arc0.0%	chinaman_4_Bac19.8%__Arc3.5%	feather_1_Bac17.7%__Arc0.0%	feather_2_Bac17.4%__Arc0.0%	feather_3_Bac18.0%__Arc0.0%	feather_4_Bac16.1%__Arc0.0%	smallLagoon_4_Bac17.4%__Arc1.6%
2_SingleSample_HybridIlluminaONT	hoskyn_4	hoskyn_4	0.1718	0.3252	0.3277	0.1752	0.0002	0	0	0.653	0.071	35581229	11480.1	11484272	290	250.041	653587	746999	1243877348	1242653667	20	11049_4;21580_4;arlington_4;broomfield_1;broomfield_2;broomfield_3;broomfield_4;erskine_4;fairfax_3;foreAndAft_3;hoskyn_1;hoskyn_2;hoskyn_3;hoskyn_4;johnBrewer_1;johnBrewer_2;masthead_4;mcSweeney_4;moonsoon_4;myrmidon_4	11049_4_Bac11.0%__Arc1.3%	21580_4_Bac12.3%__Arc1.3%	arlington_4_Bac14.1%__Arc1.8%	broomfield_1_Bac13.7%__Arc0.0%	broomfield_2_Bac14.5%__Arc0.0%	broomfield_3_Bac15.4%__Arc3.2%	broomfield_4_Bac20.3%__Arc5.0%	erskine_4_Bac11.3%__Arc1.2%	fairfax_3_Bac11.2%__Arc0.0%	foreAndAft_3_Bac11.6%__Arc0.0%	hoskyn_1_Bac21.0%__Arc0.0%	hoskyn_2_Bac17.5%__Arc0.0%	hoskyn_3_Bac20.6%__Arc0.0%	hoskyn_4_Bac39.7%__Arc13.6%	johnBrewer_1_Bac11.5%__Arc0.0%	johnBrewer_2_Bac12.0%__Arc0.0%	masthead_4_Bac12.0%__Arc1.3%	mcSweeney_4_Bac13.6%__Arc2.3%	moonsoon_4_Bac13.1%__Arc1.2%	myrmidon_4_Bac12.9%__Arc2.0%
2_SingleSample_HybridIlluminaONT	kelso_4	kelso_4	0.1906	0.3063	0.3087	0.1943	0.0001	0	0	0.615	0.088	55500726	16423.8	20072675	271	354.489	533593	603213	933114370	932189912	20	21580_4;foreAndAft_3;fork_1;fork_2;fork_3;fork_4;helix_4;johnBrewer_1;johnBrewer_2;johnBrewer_3;johnBrewer_4;kelso_1;kelso_2;kelso_3;kelso_4;lynchs_1;myrmidon_1;myrmidon_2;myrmidon_3;myrmidon_4	21580_4_Bac13.4%__Arc2.7%	foreAndAft_3_Bac13.0%__Arc4.5%	fork_1_Bac12.3%__Arc3.4%	fork_2_Bac12.1%__Arc4.7%	fork_3_Bac14.0%__Arc7.1%	fork_4_Bac14.3%__Arc5.7%	helix_4_Bac12.4%__Arc0.0%	johnBrewer_1_Bac12.8%__Arc2.3%	johnBrewer_2_Bac12.3%__Arc5.6%	johnBrewer_3_Bac13.8%__Arc4.8%	johnBrewer_4_Bac19.2%__Arc0.0%	kelso_1_Bac14.6%__Arc5.0%	kelso_2_Bac17.4%__Arc4.3%	kelso_3_Bac19.9%__Arc0.0%	kelso_4_Bac28.0%__Arc12.7%	lynchs_1_Bac13.2%__Arc5.4%	myrmidon_1_Bac14.2%__Arc3.9%	myrmidon_2_Bac12.9%__Arc5.7%	myrmidon_3_Bac13.0%__Arc3.7%	myrmidon_4_Bac15.5%__Arc4.2%
2_SingleSample_HybridIlluminaONT	davie_4	davie_4	0.1788	0.3182	0.3207	0.1823	0.0001	0	0	0.6389	0.0728	48504611	14513.7	17271328	272	139.797	525515	578380	927489048	926745715	20	11049_4;11162_2;11162_4;13124_4;boult_1;boult_2;boult_4_deep;davie_1;davie_2;davie_4;feather_1;feather_2;feather_3;feather_4;moore_2;moore_4;sandbank1_1;sandbank1_2;sandbank1_3;sandbank1_4	11049_4_Bac13.0%__Arc1.3%	11162_2_Bac11.9%__Arc0.0%	11162_4_Bac15.3%__Arc2.1%	13124_4_Bac12.3%__Arc0.9%	boult_1_Bac11.9%__Arc0.0%	boult_2_Bac12.2%__Arc0.0%	boult_4_deep_Bac13.0%__Arc0.0%	davie_1_Bac15.3%__Arc0.0%	davie_2_Bac13.6%__Arc0.0%	davie_4_Bac31.1%__Arc9.1%	feather_1_Bac17.5%__Arc5.9%	feather_2_Bac17.1%__Arc0.0%	feather_3_Bac17.0%__Arc1.7%	feather_4_Bac16.2%__Arc0.0%	moore_2_Bac12.2%__Arc0.0%	moore_4_Bac13.1%__Arc0.0%	sandbank1_1_Bac14.0%__Arc0.0%	sandbank1_2_Bac14.8%__Arc0.0%	sandbank1_3_Bac12.9%__Arc0.0%	sandbank1_4_Bac17.7%__Arc4.5%
2_SingleSample_HybridIlluminaONT	smallLagoon_4	smallLagoon_4	0.1738	0.3232	0.3259	0.1772	0.0003	0	0	0.6491	0.0705	27120550	8807.52	8652566	292	202.613	519066	616694	1011069444	1009870680	20	21550_4;21580_1;21580_3;21580_4;22084_1;22084_3;22084_4;boult_1;boult_3;boult_4_deep;chinaman_4;feather_1;feather_2;feather_3;feather_4;grub_4;smallLagoon_1;smallLagoon_2;smallLagoon_3;smallLagoon_4	21550_4_Bac18.6%__Arc2.0%	21580_1_Bac14.0%__Arc0.0%	21580_3_Bac14.9%__Arc0.0%	21580_4_Bac20.0%__Arc2.6%	22084_1_Bac13.7%__Arc0.0%	22084_3_Bac14.2%__Arc0.0%	22084_4_Bac18.7%__Arc1.8%	boult_1_Bac14.9%__Arc0.0%	boult_3_Bac14.9%__Arc0.0%	boult_4_deep_Bac15.4%__Arc0.0%	chinaman_4_Bac14.7%__Arc1.2%	feather_1_Bac16.2%__Arc0.0%	feather_2_Bac16.1%__Arc0.0%	feather_3_Bac17.2%__Arc1.6%	feather_4_Bac15.5%__Arc0.0%	grub_4_Bac15.6%__Arc1.9%	smallLagoon_1_Bac19.7%__Arc0.0%	smallLagoon_2_Bac22.3%__Arc0.0%	smallLagoon_3_Bac21.3%__Arc0.0%	smallLagoon_4_Bac37.7%__Arc10.0%
2_SingleSample_HybridIlluminaONT	11162_4	11162_4	0.1716	0.3254	0.3279	0.1751	0.0003	0	0	0.6533	0.0741	30827658	9670.55	10429537	284	113.578	499051	601629	872942401	871747182	20	11049_4;11162_2;11162_3;11162_4;13124_4;21550_4;21580_4;boult_1;boult_2;boult_4_deep;feather_1;feather_2;feather_3;feather_4;hedley_1;hedley_4;moore_2;sandbank1_2;sandbank1_4;smallLagoon_4	11049_4_Bac11.5%__Arc1.3%	11162_2_Bac17.4%__Arc0.0%	11162_3_Bac16.2%__Arc0.0%	11162_4_Bac32.7%__Arc8.7%	13124_4_Bac13.1%__Arc0.9%	21550_4_Bac12.5%__Arc1.0%	21580_4_Bac12.5%__Arc1.3%	boult_1_Bac11.7%__Arc0.0%	boult_2_Bac11.6%__Arc0.0%	boult_4_deep_Bac12.6%__Arc1.4%	feather_1_Bac22.2%__Arc0.0%	feather_2_Bac22.1%__Arc0.0%	feather_3_Bac21.0%__Arc1.7%	feather_4_Bac20.9%__Arc0.0%	hedley_1_Bac11.9%__Arc0.0%	hedley_4_Bac13.8%__Arc0.0%	moore_2_Bac12.2%__Arc0.0%	sandbank1_2_Bac13.5%__Arc0.0%	sandbank1_4_Bac16.3%__Arc2.3%	smallLagoon_4_Bac12.2%__Arc1.6%
2_SingleSample_HybridIlluminaONT	grub_4	grub_4	0.1919	0.3052	0.3074	0.1955	0.0007	0	0	0.6126	0.0818	25210089	8131.49	8310941	289	189.451	495089	649105	926332994	924287541	20	21550_1;21550_4;21580_4;22084_4;feather_2;feather_4;grub_1;grub_2;grub_3;grub_4;helix_1;helix_4;littleKelso_1;littleKelso_3;littleKelso_4;roxburgh_1;roxburgh_3;roxburgh_4;smallLagoon_2;smallLagoon_4	21550_1_Bac13.5%__Arc0.0%	21550_4_Bac18.1%__Arc3.1%	21580_4_Bac14.6%__Arc1.3%	22084_4_Bac13.5%__Arc1.8%	feather_2_Bac11.9%__Arc0.0%	feather_4_Bac12.0%__Arc0.0%	grub_1_Bac17.2%__Arc0.0%	grub_2_Bac17.0%__Arc1.0%	grub_3_Bac16.7%__Arc2.3%	grub_4_Bac31.5%__Arc7.8%	helix_1_Bac12.2%__Arc0.0%	helix_4_Bac12.9%__Arc0.0%	littleKelso_1_Bac14.2%__Arc0.0%	littleKelso_3_Bac12.8%__Arc0.0%	littleKelso_4_Bac14.3%__Arc1.1%	roxburgh_1_Bac12.9%__Arc0.0%	roxburgh_3_Bac12.7%__Arc0.0%	roxburgh_4_Bac11.7%__Arc2.2%	smallLagoon_2_Bac12.5%__Arc0.0%	smallLagoon_4_Bac16.4%__Arc3.3%
2_SingleSample_HybridIlluminaONT	corbett_4	corbett_4	0.1755	0.3215	0.3241	0.1789	0.0003	0	0	0.6456	0.0899	26909882	8437.84	8893528	282	91.387	446981	530670	874177982	873123390	20	13124_4;arlington_4;boult_1;boult_4_deep;centipede_2;centipede_4;corbett_1;corbett_2;corbett_3;corbett_4;erskine_4;feather_1;feather_2;feather_3;feather_4;mcCulloch_4;mcSweeney_4;moore_3;north_4;st_Crispin_4	13124_4_Bac9.9%__Arc0.9%	arlington_4_Bac8.8%__Arc1.8%	boult_1_Bac8.3%__Arc0.0%	boult_4_deep_Bac9.6%__Arc0.0%	centipede_2_Bac8.7%__Arc1.4%	centipede_4_Bac8.2%__Arc3.0%	corbett_1_Bac14.0%__Arc0.0%	corbett_2_Bac17.2%__Arc0.0%	corbett_3_Bac15.8%__Arc0.0%	corbett_4_Bac34.4%__Arc13.3%	erskine_4_Bac9.0%__Arc0.0%	feather_1_Bac9.5%__Arc0.0%	feather_2_Bac9.4%__Arc0.0%	feather_3_Bac10.4%__Arc0.0%	feather_4_Bac8.2%__Arc0.0%	mcCulloch_4_Bac9.2%__Arc0.0%	mcSweeney_4_Bac9.2%__Arc2.2%	moore_3_Bac8.7%__Arc0.0%	north_4_Bac8.2%__Arc0.9%	st_Crispin_4_Bac8.4%__Arc0.0%
2_SingleSample_HybridIlluminaONT	taylor_4	taylor_4	0.1775	0.3193	0.322	0.1811	0.0003	0	0	0.6413	0.1003	36651375	10982.1	13201222	275	156.24	427524	511820	749225440	748227712	20	11049_4;11162_4;21550_4;21580_4;22084_4;chinaman_4;farquaharson_3;feather_1;feather_2;feather_3;feather_4;peart_1;peart_2;peart_3;sandbank1_4;smallLagoon_4;taylor_1;taylor_2;taylor_3;taylor_4	11049_4_Bac12.7%__Arc1.3%	11162_4_Bac11.5%__Arc2.1%	21550_4_Bac12.0%__Arc3.0%	21580_4_Bac14.8%__Arc1.3%	22084_4_Bac13.6%__Arc1.8%	chinaman_4_Bac12.2%__Arc1.2%	farquaharson_3_Bac13.1%__Arc0.0%	feather_1_Bac25.1%__Arc5.9%	feather_2_Bac24.0%__Arc7.1%	feather_3_Bac22.5%__Arc1.7%	feather_4_Bac24.1%__Arc0.0%	peart_1_Bac11.6%__Arc2.7%	peart_2_Bac11.7%__Arc0.0%	peart_3_Bac12.2%__Arc0.0%	sandbank1_4_Bac11.4%__Arc2.3%	smallLagoon_4_Bac11.5%__Arc1.6%	taylor_1_Bac12.9%__Arc0.0%	taylor_2_Bac17.6%__Arc0.0%	taylor_3_Bac14.8%__Arc0.0%	taylor_4_Bac29.7%__Arc8.6%
2_SingleSample_HybridIlluminaONT	22084_4	22084_4	0.175	0.3218	0.3246	0.1786	0.0002	0	0	0.6464	0.0991	25843181	8057.41	8685212	281	167.207	409589	456630	749572564	748909970	20	21550_4;21580_1;21580_3;21580_4;22084_1;22084_2;22084_3;22084_4;boult_1;boult_2;boult_3;boult_4_deep;chinaman_3;chinaman_4;feather_1;feather_2;feather_3;feather_4;smallLagoon_1;smallLagoon_4	21550_4_Bac13.5%__Arc1.0%	21580_1_Bac11.3%__Arc0.0%	21580_3_Bac11.3%__Arc0.0%	21580_4_Bac18.3%__Arc4.1%	22084_1_Bac15.3%__Arc0.0%	22084_2_Bac13.0%__Arc0.0%	22084_3_Bac15.5%__Arc0.0%	22084_4_Bac31.8%__Arc9.1%	boult_1_Bac10.9%__Arc0.0%	boult_2_Bac10.4%__Arc0.0%	boult_3_Bac11.1%__Arc0.0%	boult_4_deep_Bac11.5%__Arc1.4%	chinaman_3_Bac10.7%__Arc0.0%	chinaman_4_Bac12.1%__Arc2.4%	feather_1_Bac12.7%__Arc0.0%	feather_2_Bac12.3%__Arc0.0%	feather_3_Bac12.5%__Arc1.6%	feather_4_Bac11.7%__Arc0.0%	smallLagoon_1_Bac11.3%__Arc0.0%	smallLagoon_4_Bac13.5%__Arc1.6%
2_SingleSample_HybridIlluminaONT	chicken_4	chicken_4	0.1916	0.3055	0.3078	0.1951	0.0002	0	0	0.6133	0.0885	24175538	7721.51	7885668	288	240.187	397510	458642	801853629	801015340	20	arlington_4;centipede_1;centipede_2;centipede_3;chicken_1;chicken_2;chicken_3;chicken_4;corbett_4;fork_4;knife_1;knife_2;knife_3;knife_4;lynchs_2;lynchs_3;mcCulloch_1;mcCulloch_2;mcCulloch_3;mcCulloch_4	arlington_4_Bac8.0%__Arc1.8%	centipede_1_Bac9.8%__Arc1.7%	centipede_2_Bac9.6%__Arc2.9%	centipede_3_Bac7.9%__Arc1.4%	chicken_1_Bac22.1%__Arc7.1%	chicken_2_Bac22.8%__Arc6.7%	chicken_3_Bac21.9%__Arc5.3%	chicken_4_Bac35.6%__Arc16.7%	corbett_4_Bac8.1%__Arc1.6%	fork_4_Bac8.0%__Arc0.0%	knife_1_Bac8.1%__Arc2.2%	knife_2_Bac8.2%__Arc3.3%	knife_3_Bac10.3%__Arc1.9%	knife_4_Bac11.5%__Arc4.1%	lynchs_2_Bac11.1%__Arc3.1%	lynchs_3_Bac10.8%__Arc2.0%	mcCulloch_1_Bac10.4%__Arc0.0%	mcCulloch_2_Bac8.1%__Arc0.0%	mcCulloch_3_Bac8.9%__Arc5.6%	mcCulloch_4_Bac9.8%__Arc4.8%
2_SingleSample_HybridIlluminaONT	lagoon_4	lagoon_4	0.1769	0.3197	0.3226	0.1807	0.0001	0	0	0.6424	0.0682	52735598	14900.7	20451750	261	124.191	326624	364201	544307152	543857758	20	11049_4;21580_4;arlington_4;boult_1;boult_2;boult_3;boult_4_deep;chinaman_4;corbett_4;feather_1;feather_3;feather_4;kelso_4;lagoon_1;lagoon_2;lagoon_3;lagoon_4;mcSweeney_4;moore_3;myrmidon_4	11049_4_Bac10.7%__Arc2.6%	21580_4_Bac9.9%__Arc0.0%	arlington_4_Bac10.1%__Arc0.9%	boult_1_Bac11.2%__Arc0.0%	boult_2_Bac10.6%__Arc0.0%	boult_3_Bac11.5%__Arc0.0%	boult_4_deep_Bac11.9%__Arc2.8%	chinaman_4_Bac9.9%__Arc2.3%	corbett_4_Bac9.4%__Arc0.0%	feather_1_Bac10.1%__Arc0.0%	feather_3_Bac10.6%__Arc0.0%	feather_4_Bac9.5%__Arc0.0%	kelso_4_Bac9.7%__Arc1.9%	lagoon_1_Bac9.7%__Arc0.0%	lagoon_2_Bac11.6%__Arc0.0%	lagoon_3_Bac9.5%__Arc0.0%	lagoon_4_Bac23.1%__Arc9.1%	mcSweeney_4_Bac10.2%__Arc0.0%	moore_3_Bac9.5%__Arc0.0%	myrmidon_4_Bac10.6%__Arc2.0%
2_SingleSample_HybridIlluminaONT	broomfield_4	broomfield_4	0.1647	0.3322	0.335	0.1681	0.0002	0	0	0.6672	0.0743	28112611	8425.91	10008001	272	98.155	321342	369930	570374815	569793453	20	11049_4;21580_4;22084_4;arlington_4;broomfield_1;broomfield_2;broomfield_3;broomfield_4;erskine_4;feather_2;feather_3;hoskyn_1;hoskyn_2;hoskyn_3;hoskyn_4;masthead_4;mcSweeney_4;moonsoon_4;myrmidon_4;smallLagoon_4	11049_4_Bac9.4%__Arc1.3%	21580_4_Bac10.5%__Arc1.3%	22084_4_Bac12.1%__Arc1.8%	arlington_4_Bac11.8%__Arc0.9%	broomfield_1_Bac12.9%__Arc0.0%	broomfield_2_Bac12.6%__Arc0.0%	broomfield_3_Bac15.7%__Arc3.2%	broomfield_4_Bac28.5%__Arc8.3%	erskine_4_Bac8.6%__Arc1.2%	feather_2_Bac8.5%__Arc0.0%	feather_3_Bac8.5%__Arc0.0%	hoskyn_1_Bac11.5%__Arc0.0%	hoskyn_2_Bac8.9%__Arc0.0%	hoskyn_3_Bac9.8%__Arc0.0%	hoskyn_4_Bac17.9%__Arc2.4%	masthead_4_Bac9.8%__Arc2.6%	mcSweeney_4_Bac9.5%__Arc2.2%	moonsoon_4_Bac9.1%__Arc1.2%	myrmidon_4_Bac9.1%__Arc0.0%	smallLagoon_4_Bac8.6%__Arc1.6%
2_SingleSample_HybridIlluminaONT	11049_4	11049_4	0.168	0.329	0.3316	0.1714	0.0002	0	0	0.6606	0.0787	29720551	8718.93	10916576	269	59.916	280920	320616	473637969	473183015	20	11049_1;11049_2;11049_3;11049_4;11162_4;13124_4;arlington_4;boult_4_deep;broomfield_4;feather_1;feather_2;feather_3;feather_4;hoskyn_4;mcSweeney_4;moonsoon_4;moore_3;moore_4;sandbank1_4;taylor_4	11049_1_Bac8.3%__Arc0.0%	11049_2_Bac11.1%__Arc0.0%	11049_3_Bac10.6%__Arc0.0%	11049_4_Bac23.7%__Arc6.5%	11162_4_Bac9.9%__Arc1.1%	13124_4_Bac10.2%__Arc0.9%	arlington_4_Bac9.9%__Arc1.8%	boult_4_deep_Bac8.9%__Arc0.0%	broomfield_4_Bac8.6%__Arc1.7%	feather_1_Bac14.1%__Arc0.0%	feather_2_Bac14.3%__Arc0.0%	feather_3_Bac13.5%__Arc1.7%	feather_4_Bac14.2%__Arc0.0%	hoskyn_4_Bac8.3%__Arc1.2%	mcSweeney_4_Bac9.4%__Arc2.2%	moonsoon_4_Bac9.2%__Arc2.5%	moore_3_Bac8.6%__Arc0.0%	moore_4_Bac9.4%__Arc0.0%	sandbank1_4_Bac10.2%__Arc2.3%	taylor_4_Bac10.8%__Arc0.7%
2_SingleSample_HybridIlluminaONT	mcSweeney_4	mcSweeney_4	0.1703	0.3267	0.3293	0.1737	0.0002	0	0	0.656	0.0658	22079877	6490.06	8198252	268	58.405	199182	232362	342529933	342155843	20	11049_4;11162_4;13124_4;21580_4;arlington_4;boult_4_deep;corbett_4;erskine_4;feather_1;feather_2;feather_3;feather_4;hoskyn_4;mcSweeney_1;mcSweeney_2;mcSweeney_3;mcSweeney_4;moonsoon_1;moonsoon_3;moonsoon_4	11049_4_Bac8.5%__Arc0.0%	11162_4_Bac7.8%__Arc1.1%	13124_4_Bac8.2%__Arc0.9%	21580_4_Bac8.9%__Arc1.3%	arlington_4_Bac8.8%__Arc1.8%	boult_4_deep_Bac9.0%__Arc1.4%	corbett_4_Bac9.9%__Arc0.0%	erskine_4_Bac8.7%__Arc0.0%	feather_1_Bac9.6%__Arc0.0%	feather_2_Bac9.7%__Arc0.0%	feather_3_Bac10.3%__Arc1.6%	feather_4_Bac8.4%__Arc0.0%	hoskyn_4_Bac9.7%__Arc2.4%	mcSweeney_1_Bac10.8%__Arc0.0%	mcSweeney_2_Bac10.9%__Arc0.0%	mcSweeney_3_Bac9.8%__Arc0.0%	mcSweeney_4_Bac23.8%__Arc9.1%	moonsoon_1_Bac8.1%__Arc0.0%	moonsoon_3_Bac8.8%__Arc0.0%	moonsoon_4_Bac12.1%__Arc2.5%
2_SingleSample_HybridIlluminaONT	mantis_4	mantis_4	0.2062	0.2906	0.293	0.2102	0.0003	0	0	0.5836	0.1238	21447974	6160.5	8131848	267	130.246	189827	236201	365097684	364554495	20	11162_2;21580_3;21580_4;boult_1;boult_2;boult_3;boult_4_deep;chinaman_1;chinaman_2;chinaman_3;chinaman_4;feather_1;feather_2;feather_3;feather_4;mantis_1;mantis_2;mantis_4;moore_3;thetford_4	11162_2_Bac7.8%__Arc0.0%	21580_3_Bac8.1%__Arc0.0%	21580_4_Bac9.1%__Arc1.3%	boult_1_Bac10.8%__Arc0.0%	boult_2_Bac10.5%__Arc0.0%	boult_3_Bac10.5%__Arc0.0%	boult_4_deep_Bac11.1%__Arc1.4%	chinaman_1_Bac8.1%__Arc0.0%	chinaman_2_Bac8.1%__Arc0.0%	chinaman_3_Bac8.7%__Arc0.0%	chinaman_4_Bac9.3%__Arc2.4%	feather_1_Bac9.0%__Arc0.0%	feather_2_Bac8.6%__Arc0.0%	feather_3_Bac8.9%__Arc0.0%	feather_4_Bac9.0%__Arc0.0%	mantis_1_Bac11.8%__Arc0.0%	mantis_2_Bac8.3%__Arc0.0%	mantis_4_Bac22.3%__Arc7.8%	moore_3_Bac7.6%__Arc0.0%	thetford_4_Bac7.7%__Arc0.0%
2_SingleSample_HybridIlluminaONT	masthead_4	masthead_4	0.187	0.3101	0.3125	0.1905	0.0002	0	0	0.6225	0.0984	26942108	7591.06	10454785	264	80.48	172170	221874	290805290	290238607	20	21580_3;21580_4;22084_4;boult_1;boult_2;boult_3;boult_4_deep;broomfield_3;broomfield_4;chinaman_4;erskine_4;feather_1;feather_2;feather_3;feather_4;hoskyn_4;masthead_1;masthead_2;masthead_3;masthead_4	21580_3_Bac9.8%__Arc0.0%	21580_4_Bac11.9%__Arc2.6%	22084_4_Bac13.1%__Arc1.8%	boult_1_Bac11.7%__Arc0.0%	boult_2_Bac11.4%__Arc0.0%	boult_3_Bac12.2%__Arc0.0%	boult_4_deep_Bac12.5%__Arc1.4%	broomfield_3_Bac9.4%__Arc0.0%	broomfield_4_Bac9.9%__Arc1.7%	chinaman_4_Bac11.0%__Arc1.2%	erskine_4_Bac12.1%__Arc2.5%	feather_1_Bac10.7%__Arc0.0%	feather_2_Bac10.0%__Arc0.0%	feather_3_Bac11.2%__Arc0.0%	feather_4_Bac9.5%__Arc0.0%	hoskyn_4_Bac10.7%__Arc1.2%	masthead_1_Bac12.8%__Arc0.0%	masthead_2_Bac12.7%__Arc0.0%	masthead_3_Bac11.5%__Arc0.0%	masthead_4_Bac20.1%__Arc9.1%
3_coassembly	coassembly_6	mcSweeney_4;moonsoon_4	0.1692	0.3336	0.3316	0.1656	0	0	0	0.6652	0.0571	18927773	10362.3	5479955	542	139.563	1331877	1331877	2291809673	2291809673	20	11049_4;11162_4;13124_4;21580_4;agincourt1_4;arlington_4;boult_4_deep;broomfield_4;corbett_4;davie_4;feather_3;hoskyn_4;kelso_4;lagoon_4;masthead_4;mcSweeney_4;moonsoon_4;sandbank1_4;taylor_4;thetford_4	NA	NA	NA	NA	NA	NA	NA	NA	NA	NA	NA	NA	NA	NA	NA	NA	NA	NA	NA	NA
3_coassembly	coassembly_51	mcSweeney_2;mcSweeney_3	0.2106	0.2928	0.2912	0.2053	0	0	0	0.584	0.1011	2183115	973.522	793458	421	66.677	50676	50676	75040290	75040290	20	11049_4;11162_4;13124_4;agincourt1_4;arlington_4;corbett_4;davie_4;feather_1;feather_3;kelso_4;masthead_4;mcSweeney_1;mcSweeney_2;mcSweeney_3;mcSweeney_4;moonsoon_4;moore_2;sandbank1_4;taylor_4;thetford_4	NA	NA	NA	NA	NA	NA	NA	NA	NA	NA	NA	NA	NA	NA	NA	NA	NA	NA	NA	NA
3_coassembly	coassembly_65	kelso_2;kelso_3	0.2536	0.2504	0.2492	0.2467	0	0	0	0.4996	0.1275	802288	365.267	277556	421	41.975	25105	25105	42019732	42019732	20	centipede_2;foreAndAft_1;foreAndAft_2;foreAndAft_4;fork_1;johnBrewer_1;johnBrewer_3;johnBrewer_4;kelso_2;kelso_3;kelso_4;knife_1;knife_3;lynchs_1;lynchs_2;lynchs_3;lynchs_4;moore_2;myrmidon_1;myrmidon_2	NA	NA	NA	NA	NA	NA	NA	NA	NA	NA	NA	NA	NA	NA	NA	NA	NA	NA	NA	NA
3_coassembly	coassembly_68	fairfax_1;fairfax_4	0.2036	0.3001	0.2981	0.1982	0	0	0	0.5982	0.0992	1222039	515.101	465141	398	356.609	16453	16453	23904776	23904776	20	11049_4;13124_4;21580_4;22084_4;boult_4_deep;broomfield_3;chinaman_4;fairfax_1;fairfax_4;fork_2;hoskyn_4;kelso_4;lagoon_4;littleKelso_4;masthead_4;mcSweeney_4;moonsoon_4;myrmidon_2;myrmidon_4;thetford_4	NA	NA	NA	NA	NA	NA	NA	NA	NA	NA	NA	NA	NA	NA	NA	NA	NA	NA	NA	NA
3_coassembly	coassembly_45	22084_1;22084_3	0.2167	0.287	0.285	0.2114	0	0	0	0.572	0.0901	1200598	552.907	413868	430	63.079	39804	39804	62588130	62588130	20	13124_4;21550_4;21580_2;21580_4;22084_1;22084_3;22084_4;boult_4_deep;chinaman_1;chinaman_4;feather_3;feather_4;grub_4;hastings_2;lagoon_4;mantis_4;masthead_4;moore_2;smallLagoon_4;taylor_4	NA	NA	NA	NA	NA	NA	NA	NA	NA	NA	NA	NA	NA	NA	NA	NA	NA	NA	NA	NA
3_coassembly	coassembly_8	erskine_4;masthead_4	0.1805	0.3225	0.3206	0.1765	0	0	0	0.6431	0.0916	13395476	6808.56	4231374	494	112.659	689357	689357	1102453094	1102453094	20	11049_4;11162_4;13124_4;21580_4;22084_4;agincourt1_4;arlington_4;boult_4_deep;broomfield_4;erskine_1;erskine_4;feather_3;hoskyn_4;kelso_4;lagoon_4;masthead_3;masthead_4;mcSweeney_4;moonsoon_4;north_4	NA	NA	NA	NA	NA	NA	NA	NA	NA	NA	NA	NA	NA	NA	NA	NA	NA	NA	NA	NA
3_coassembly	coassembly_31	knife_3;knife_4	0.2133	0.2904	0.2888	0.2075	0	0	0	0.5792	0.114	2442020	1098.89	859919	420	189.049	67889	67889	107414268	107414268	20	centipede_1;centipede_2;centipede_3;chicken_2;chicken_3;chicken_4;fork_2;fork_3;johnBrewer_1;kelso_4;knife_1;knife_2;knife_3;knife_4;lynchs_1;lynchs_2;lynchs_3;myrmidon_1;myrmidon_2;myrmidon_4	NA	NA	NA	NA	NA	NA	NA	NA	NA	NA	NA	NA	NA	NA	NA	NA	NA	NA	NA	NA
3_coassembly	coassembly_33	mcCulloch_1;mcCulloch_4	0.2255	0.2782	0.2766	0.2197	0	0	0	0.5548	0.1209	1768521	854.63	581513	454	63.163	76355	76355	123413803	123413803	20	centipede_1;centipede_2;centipede_3;chicken_2;chicken_3;chicken_4;helix_1;helix_2;johnBrewer_1;johnBrewer_2;johnBrewer_3;kelso_4;knife_3;lynchs_1;lynchs_2;lynchs_3;mcCulloch_1;mcCulloch_2;mcCulloch_3;mcCulloch_4	NA	NA	NA	NA	NA	NA	NA	NA	NA	NA	NA	NA	NA	NA	NA	NA	NA	NA	NA	NA
3_coassembly	coassembly_60	moonsoon_2;moonsoon_3	0.2095	0.2943	0.2926	0.2037	0	0	0	0.5868	0.1004	939513	394.529	361218	396	19.029	13527	13527	18644586	18644586	20	11049_4;11162_4;13124_4;21580_4;davie_4;feather_3;masthead_4;mcSweeney_1;mcSweeney_4;moonsoon_1;moonsoon_2;moonsoon_3;moonsoon_4;myrmidon_4;north_4;peart_2;peart_3;sandbank1_4;taylor_4;thetford_4	NA	NA	NA	NA	NA	NA	NA	NA	NA	NA	NA	NA	NA	NA	NA	NA	NA	NA	NA	NA
3_coassembly	coassembly_25	sandbank1_1;sandbank1_3	0.2124	0.2908	0.2894	0.2075	0	0	0	0.5802	0.0845	3591478	1624	1277652	428	75.985	94641	94641	143260320	143260320	20	11162_4;13124_4;boult_4_deep;davie_4;feather_1;feather_2;feather_3;hastings_1;hastings_2;hastings_3;hastings_4;moore_2;moore_3;peart_3;rib_2;sandbank1_1;sandbank1_2;sandbank1_3;sandbank1_4;taylor_4	NA	NA	NA	NA	NA	NA	NA	NA	NA	NA	NA	NA	NA	NA	NA	NA	NA	NA	NA	NA
3_coassembly	coassembly_49	rib_2;rib_4	0.2128	0.2909	0.2892	0.2071	0	0	0	0.58	0.1003	3143759	1360.88	1181896	411	24.485	55213	55213	75258635	75258635	20	11049_4;11162_4;13124_4;agincourt1_4;broomfield_4;chinaman_4;davie_4;feather_3;grub_4;hastings_2;kelso_4;littleKelso_4;masthead_4;moore_2;rib_2;rib_3;rib_4;sandbank1_4;smallLagoon_4;thetford_4	NA	NA	NA	NA	NA	NA	NA	NA	NA	NA	NA	NA	NA	NA	NA	NA	NA	NA	NA	NA
3_coassembly	coassembly_36	myrmidon_1;myrmidon_2	0.2135	0.2902	0.2883	0.2079	0	0	0	0.5785	0.1121	3142317	1411.21	1124266	423	81.835	81181	81181	122239852	122239852	20	21580_4;22084_4;foreAndAft_1;foreAndAft_2;foreAndAft_4;fork_1;fork_2;fork_3;fork_4;grub_4;johnBrewer_1;kelso_4;littleKelso_4;mantis_4;masthead_4;myrmidon_1;myrmidon_2;myrmidon_3;myrmidon_4;taylor_4	NA	NA	NA	NA	NA	NA	NA	NA	NA	NA	NA	NA	NA	NA	NA	NA	NA	NA	NA	NA
3_coassembly	coassembly_66	chinaman_1;lagoon_2	0.2166	0.287	0.2853	0.2111	0	0	0	0.5722	0.0993	1186135	514.825	440971	409	161.957	20595	20595	32702354	32702354	20	13124_4;21550_4;21580_4;22084_1;22084_4;agincourt1_4;boult_4_deep;broomfield_4;chinaman_1;chinaman_2;chinaman_3;chinaman_4;grub_4;kelso_4;lagoon_2;lagoon_4;mantis_4;masthead_4;myrmidon_1;smallLagoon_4	NA	NA	NA	NA	NA	NA	NA	NA	NA	NA	NA	NA	NA	NA	NA	NA	NA	NA	NA	NA
3_coassembly	coassembly_9	davie_4;sandbank1_4	0.1757	0.3272	0.3252	0.1719	0	0	0	0.6524	0.0618	24439827	12701.1	7589589	511	194.944	1416836	1416836	2245248874	2245248874	20	11049_4;11162_4;13124_4;21580_4;agincourt1_4;arlington_4;boult_4_deep;davie_4;feather_3;hastings_2;kelso_4;lagoon_4;masthead_4;mcSweeney_4;moonsoon_4;moore_2;sandbank1_1;sandbank1_4;smallLagoon_4;taylor_4	NA	NA	NA	NA	NA	NA	NA	NA	NA	NA	NA	NA	NA	NA	NA	NA	NA	NA	NA	NA
3_coassembly	coassembly_47	littleKelso_2;roxburgh_3	0.2193	0.2842	0.2827	0.2138	0	0	0	0.5669	0.1001	2018022	867.497	757261	406	24.049	32646	32646	49143185	49143185	20	foreAndAft_1;foreAndAft_2;foreAndAft_3;fork_1;fork_2;grub_1;grub_2;grub_4;helix_1;helix_2;littleKelso_1;littleKelso_2;littleKelso_3;littleKelso_4;rib_1;rib_2;roxburgh_1;roxburgh_2;roxburgh_3;roxburgh_4	NA	NA	NA	NA	NA	NA	NA	NA	NA	NA	NA	NA	NA	NA	NA	NA	NA	NA	NA	NA
3_coassembly	coassembly_29	fork_2;fork_3	0.2021	0.3013	0.2996	0.197	0	0	0	0.6009	0.0987	3803043	1731.38	1343253	430	71.2	107745	107745	162314755	162314755	20	11049_4;21550_4;21580_4;arlington_4;broomfield_4;chicken_3;chicken_4;foreAndAft_1;fork_1;fork_2;fork_3;fork_4;hoskyn_4;johnBrewer_1;kelso_4;masthead_4;myrmidon_2;myrmidon_3;myrmidon_4;taylor_4	NA	NA	NA	NA	NA	NA	NA	NA	NA	NA	NA	NA	NA	NA	NA	NA	NA	NA	NA	NA
3_coassembly	coassembly_59	hastings_4;sandbank1_2	0.2116	0.2917	0.2902	0.2064	0	0	0	0.582	0.0931	1336065	578.328	492507	407	21.062	27503	27503	39331179	39331179	20	11162_4;13124_4;agincourt1_4;chinaman_4;davie_4;feather_3;hastings_2;hastings_3;hastings_4;kelso_4;littleKelso_4;moore_2;peart_3;rib_2;sandbank1_1;sandbank1_2;sandbank1_3;sandbank1_4;taylor_4;thetford_4	NA	NA	NA	NA	NA	NA	NA	NA	NA	NA	NA	NA	NA	NA	NA	NA	NA	NA	NA	NA
3_coassembly	coassembly_64	farquaharson_2;farquaharson_4	0.2636	0.2407	0.2392	0.2566	0	0	0	0.4799	0.1217	586449	255.113	211528	398	30.14	10825	10825	24451051	24451051	20	chinaman_1;chinaman_2;chinaman_3;farquaharson_2;farquaharson_3;farquaharson_4;foreAndAft_3;helix_1;helix_4;littleKelso_1;myrmidon_1;myrmidon_3;peart_1;peart_2;peart_3;peart_4;taylor_3;taylor_4;thetford_2;thetford_4	NA	NA	NA	NA	NA	NA	NA	NA	NA	NA	NA	NA	NA	NA	NA	NA	NA	NA	NA	NA
3_coassembly	coassembly_12	lagoon_4;mantis_4	0.1862	0.3171	0.3149	0.1817	0	0	0	0.632	0.0851	22084967	10832.5	7334628	473	191.263	907102	907102	1419274636	1419274636	20	11049_4;11162_4;13124_4;21580_4;22084_4;agincourt1_4;arlington_4;boult_4_deep;chinaman_4;davie_4;feather_3;kelso_4;lagoon_4;mantis_4;masthead_4;moonsoon_4;myrmidon_4;sandbank1_4;smallLagoon_4;taylor_4	NA	NA	NA	NA	NA	NA	NA	NA	NA	NA	NA	NA	NA	NA	NA	NA	NA	NA	NA	NA
3_coassembly	coassembly_54	chinaman_2;chinaman_3	0.2207	0.2828	0.2813	0.2152	0	0	0	0.5641	0.1018	1319488	597.769	464880	423	55.569	37383	37383	59600546	59600546	20	11162_4;21550_4;21580_4;22084_4;boult_4_deep;chinaman_2;chinaman_3;chinaman_4;feather_1;feather_3;grub_2;grub_4;littleKelso_4;mantis_4;masthead_4;moore_2;myrmidon_4;peart_3;smallLagoon_4;taylor_4	NA	NA	NA	NA	NA	NA	NA	NA	NA	NA	NA	NA	NA	NA	NA	NA	NA	NA	NA	NA
3_coassembly	coassembly_61	mantis_1;mantis_2	0.2177	0.286	0.2845	0.2119	0	0	0	0.5705	0.1005	1289575	551.978	483698	404	159.422	20520	20520	30365804	30365804	20	11049_2;11049_4;agincourt1_1;agincourt1_2;agincourt1_4;boult_4_deep;davie_4;erskine_4;hastings_1;hastings_2;lagoon_3;lagoon_4;mantis_1;mantis_2;mantis_3;mantis_4;masthead_4;moore_2;sandbank1_1;sandbank1_4	NA	NA	NA	NA	NA	NA	NA	NA	NA	NA	NA	NA	NA	NA	NA	NA	NA	NA	NA	NA
3_coassembly	coassembly_10	11049_4;arlington_4	0.1628	0.3399	0.338	0.1593	0	0	0	0.6779	0.0599	29979049	15864.1	9239049	528	83.6	1821569	1821569	2865569480	2865569480	20	11049_4;11162_4;13124_4;21580_4;22084_4;agincourt1_4;arlington_4;broomfield_4;corbett_4;davie_4;feather_3;hoskyn_4;kelso_4;lagoon_4;masthead_4;mcSweeney_4;moonsoon_4;myrmidon_4;sandbank1_4;taylor_4	NA	NA	NA	NA	NA	NA	NA	NA	NA	NA	NA	NA	NA	NA	NA	NA	NA	NA	NA	NA
3_coassembly	coassembly_13	feather_1;feather_2	0.1776	0.3254	0.3232	0.1739	0	0	0	0.6486	0.0583	3749961	2143.55	994185	578	78.606	322801	322801	582087560	582087560	20	11049_4;11162_4;13124_4;21580_4;22084_4;agincourt1_4;arlington_4;davie_4;feather_1;feather_2;feather_3;feather_4;hastings_2;hedley_1;moore_2;peart_3;sandbank1_4;smallLagoon_4;taylor_4;thetford_4	NA	NA	NA	NA	NA	NA	NA	NA	NA	NA	NA	NA	NA	NA	NA	NA	NA	NA	NA	NA
3_coassembly	coassembly_35	21580_2;boult_1	0.196	0.3074	0.3053	0.1912	0	0	0	0.6128	0.0885	2209751	1034.34	761216	445	45.889	74148	74148	111764848	111764848	20	13124_4;21580_2;21580_4;22084_4;agincourt1_4;boult_1;boult_2;boult_3;boult_4_deep;chinaman_4;feather_3;grub_4;lagoon_4;mantis_4;masthead_4;myrmidon_4;sandbank1_4;smallLagoon_4;taylor_4;thetford_4	NA	NA	NA	NA	NA	NA	NA	NA	NA	NA	NA	NA	NA	NA	NA	NA	NA	NA	NA	NA
3_coassembly	coassembly_69	lynchs_2;mcCulloch_2	0.2318	0.2725	0.2709	0.2248	0	0	0	0.5434	0.1292	1075351	455.401	410714	399	24.903	17651	17651	25086344	25086344	20	centipede_1;centipede_2;centipede_3;chicken_2;chicken_3;chicken_4;foreAndAft_1;fork_1;fork_3;fork_4;johnBrewer_1;johnBrewer_3;kelso_4;knife_1;knife_3;lynchs_1;lynchs_2;lynchs_3;mcCulloch_2;mcCulloch_4	NA	NA	NA	NA	NA	NA	NA	NA	NA	NA	NA	NA	NA	NA	NA	NA	NA	NA	NA	NA
3_coassembly	coassembly_17	corbett_2;corbett_4	0.1759	0.3271	0.325	0.172	0	0	0	0.6521	0.0834	10747145	5700.78	3147369	515	98	672282	672282	1191919490	1191919490	20	11049_4;11162_4;13124_4;agincourt1_4;arlington_4;boult_4_deep;corbett_2;corbett_3;corbett_4;davie_4;feather_3;kelso_4;lagoon_4;mantis_4;masthead_4;mcSweeney_4;moonsoon_4;north_4;sandbank1_4;taylor_4	NA	NA	NA	NA	NA	NA	NA	NA	NA	NA	NA	NA	NA	NA	NA	NA	NA	NA	NA	NA
3_coassembly	coassembly_1	feather_3;taylor_4	0.1779	0.3251	0.3229	0.1741	0	0	0	0.648	0.0742	24250127	13468.5	6600072	560	190.617	1867338	1867338	3355087701	3355087701	20	11049_4;11162_4;13124_4;21580_4;22084_4;agincourt1_4;arlington_4;boult_4_deep;chinaman_4;davie_4;feather_1;feather_2;feather_3;feather_4;hastings_2;kelso_4;masthead_4;sandbank1_4;smallLagoon_4;taylor_4	NA	NA	NA	NA	NA	NA	NA	NA	NA	NA	NA	NA	NA	NA	NA	NA	NA	NA	NA	NA
3_coassembly	coassembly_23	centipede_2;centipede_3	0.2187	0.285	0.2833	0.2131	0	0	0	0.5683	0.1178	5585463	2598.91	1912048	437	117.706	182341	182341	298922032	298922032	20	arlington_4;centipede_1;centipede_2;centipede_3;centipede_4;chicken_2;chicken_3;chicken_4;corbett_4;johnBrewer_1;johnBrewer_3;kelso_4;knife_3;knife_4;lynchs_1;lynchs_2;lynchs_3;lynchs_4;mcCulloch_4;myrmidon_2	NA	NA	NA	NA	NA	NA	NA	NA	NA	NA	NA	NA	NA	NA	NA	NA	NA	NA	NA	NA
3_coassembly	coassembly_26	foreAndAft_1;foreAndAft_2	0.2029	0.3006	0.2988	0.1977	0	0	0	0.5994	0.095	4077068	1842.31	1449082	425	209.388	109375	109375	169896259	169896259	20	21580_4;22084_4;foreAndAft_1;foreAndAft_2;foreAndAft_3;foreAndAft_4;fork_1;fork_2;grub_4;helix_2;hoskyn_4;kelso_4;littleKelso_2;littleKelso_4;myrmidon_4;roxburgh_1;roxburgh_2;roxburgh_3;roxburgh_4;taylor_4	NA	NA	NA	NA	NA	NA	NA	NA	NA	NA	NA	NA	NA	NA	NA	NA	NA	NA	NA	NA
3_coassembly	coassembly_18	moore_2;moore_3	0.2144	0.2888	0.2873	0.2095	0	0	0	0.5761	0.1019	4221187	2102.14	1326290	472	94.933	197693	197693	348431633	348431633	20	11162_4;13124_4;21580_4;agincourt1_4;boult_4_deep;chinaman_4;davie_4;feather_1;feather_3;hastings_2;kelso_4;masthead_4;moore_1;moore_2;moore_3;moore_4;sandbank1_1;sandbank1_4;taylor_4;thetford_4	NA	NA	NA	NA	NA	NA	NA	NA	NA	NA	NA	NA	NA	NA	NA	NA	NA	NA	NA	NA
3_coassembly	coassembly_37	chicken_2;lynchs_3	0.2183	0.2855	0.2837	0.2125	0	0	0	0.5692	0.125	3687389	1657.17	1314783	423	143.478	95500	95500	147326953	147326953	20	arlington_4;centipede_1;centipede_2;centipede_3;chicken_2;chicken_3;chicken_4;foreAndAft_2;fork_4;hoskyn_4;kelso_4;knife_1;knife_2;knife_3;knife_4;lagoon_4;lynchs_1;lynchs_2;lynchs_3;myrmidon_4	NA	NA	NA	NA	NA	NA	NA	NA	NA	NA	NA	NA	NA	NA	NA	NA	NA	NA	NA	NA
3_coassembly	coassembly_41	knife_1;knife_2	0.2455	0.2585	0.2571	0.2389	0	0	0	0.5156	0.1322	2980829	1303.39	1115138	418	81.922	48043	48043	66949704	66949704	20	centipede_1;centipede_2;centipede_3;chicken_2;chicken_3;chicken_4;foreAndAft_1;fork_2;fork_3;fork_4;kelso_4;knife_1;knife_2;knife_3;knife_4;lynchs_2;lynchs_3;myrmidon_1;myrmidon_2;myrmidon_4	NA	NA	NA	NA	NA	NA	NA	NA	NA	NA	NA	NA	NA	NA	NA	NA	NA	NA	NA	NA
3_coassembly	coassembly_24	lynchs_1;lynchs_4	0.2421	0.2616	0.2602	0.2361	0	0	0	0.5218	0.1282	3490269	1711.55	1116743	464	119.584	160935	160935	265918786	265918786	20	centipede_1;centipede_2;centipede_3;centipede_4;chicken_3;chicken_4;fork_1;fork_4;johnBrewer_1;johnBrewer_3;johnBrewer_4;kelso_3;kelso_4;knife_3;lynchs_1;lynchs_2;lynchs_3;lynchs_4;myrmidon_1;myrmidon_2	NA	NA	NA	NA	NA	NA	NA	NA	NA	NA	NA	NA	NA	NA	NA	NA	NA	NA	NA	NA
3_coassembly	coassembly_50	smallLagoon_2;smallLagoon_3	0.2125	0.2911	0.2892	0.2072	0	0	0	0.5804	0.1075	1334299	590.838	483873	414	56.018	29398	29398	50381717	50381717	20	13124_4;21550_4;21580_2;21580_4;22084_3;22084_4;agincourt1_4;boult_4_deep;chinaman_3;chinaman_4;feather_1;feather_3;feather_4;grub_4;mantis_4;myrmidon_4;smallLagoon_2;smallLagoon_3;smallLagoon_4;taylor_4	NA	NA	NA	NA	NA	NA	NA	NA	NA	NA	NA	NA	NA	NA	NA	NA	NA	NA	NA	NA
3_coassembly	coassembly_44	11049_2;11049_3	0.2154	0.2881	0.2864	0.2101	0	0	0	0.5745	0.0986	1940579	859.39	707997	417	52.568	44603	44603	66201647	66201647	20	11049_2;11049_3;11049_4;11162_4;13124_4;davie_4;feather_1;feather_3;hedley_2;hedley_4;kelso_4;littleKelso_4;masthead_4;moore_2;peart_1;peart_2;peart_3;sandbank1_4;taylor_4;thetford_4	NA	NA	NA	NA	NA	NA	NA	NA	NA	NA	NA	NA	NA	NA	NA	NA	NA	NA	NA	NA
3_coassembly	coassembly_39	masthead_1;masthead_3	0.2046	0.2989	0.2972	0.1994	0	0	0	0.596	0.098	2500926	1115.06	902040	417	82.598	60244	60244	97401625	97401625	20	11162_4;13124_4;21580_4;arlington_4;boult_4_deep;broomfield_3;broomfield_4;erskine_1;erskine_4;hoskyn_4;lagoon_4;mantis_4;masthead_1;masthead_2;masthead_3;masthead_4;mcSweeney_4;moonsoon_4;moore_2;north_4	NA	NA	NA	NA	NA	NA	NA	NA	NA	NA	NA	NA	NA	NA	NA	NA	NA	NA	NA	NA
3_coassembly	coassembly_5	broomfield_4;hoskyn_4	0.1672	0.3356	0.3336	0.1636	0	0	0	0.6692	0.0588	23893054	13176.2	6869035	548	331.104	1703511	1703511	2961326540	2961326540	20	11049_4;11162_4;13124_4;21550_4;21580_4;22084_4;arlington_4;broomfield_3;broomfield_4;davie_4;grub_4;hoskyn_4;kelso_4;lagoon_4;masthead_4;mcSweeney_4;moonsoon_4;myrmidon_4;smallLagoon_4;taylor_4	NA	NA	NA	NA	NA	NA	NA	NA	NA	NA	NA	NA	NA	NA	NA	NA	NA	NA	NA	NA
3_coassembly	coassembly_30	fork_1;roxburgh_2	0.2396	0.2644	0.263	0.233	0	0	0	0.5275	0.1251	2356572	1047.12	848002	417	33.664	52778	52778	89926035	89926035	20	foreAndAft_1;foreAndAft_2;foreAndAft_3;fork_1;fork_2;helix_1;helix_2;littleKelso_1;littleKelso_2;littleKelso_3;littleKelso_4;peart_2;peart_3;rib_1;roxburgh_1;roxburgh_2;roxburgh_3;roxburgh_4;taylor_1;taylor_4	NA	NA	NA	NA	NA	NA	NA	NA	NA	NA	NA	NA	NA	NA	NA	NA	NA	NA	NA	NA
3_coassembly	coassembly_21	feather_4;peart_3	0.206	0.2974	0.2956	0.201	0	0	0	0.593	0.1126	3095506	1527.77	983307	470	148.266	150676	150676	243938382	243938382	20	11049_2;11049_4;11162_4;13124_4;agincourt1_4;davie_4;feather_1;feather_2;feather_3;feather_4;hastings_2;hedley_1;hedley_4;moore_2;peart_1;peart_2;peart_3;sandbank1_4;taylor_4;thetford_4	NA	NA	NA	NA	NA	NA	NA	NA	NA	NA	NA	NA	NA	NA	NA	NA	NA	NA	NA	NA
3_coassembly	coassembly_72	corbett_1;mcSweeney_1	0.2167	0.2871	0.2853	0.2109	0	0	0	0.5724	0.1046	1143402	482.375	434244	398	39.038	17337	17337	24668078	24668078	20	11049_4;11162_4;13124_4;21580_4;boult_4_deep;corbett_1;corbett_3;corbett_4;davie_4;hastings_2;kelso_4;mcCulloch_4;mcSweeney_1;mcSweeney_2;mcSweeney_4;moore_2;moore_3;moore_4;sandbank1_4;taylor_4	NA	NA	NA	NA	NA	NA	NA	NA	NA	NA	NA	NA	NA	NA	NA	NA	NA	NA	NA	NA
3_coassembly	coassembly_40	roxburgh_1;roxburgh_4	0.2227	0.281	0.2797	0.2165	0	0	0	0.5607	0.1018	1600912	705.052	584067	412	46.547	36797	36797	57024099	57024099	20	foreAndAft_1;foreAndAft_2;foreAndAft_3;foreAndAft_4;fork_1;fork_2;grub_2;grub_3;helix_2;littleKelso_1;littleKelso_2;littleKelso_3;littleKelso_4;mantis_4;rib_2;roxburgh_1;roxburgh_2;roxburgh_3;roxburgh_4;thetford_4	NA	NA	NA	NA	NA	NA	NA	NA	NA	NA	NA	NA	NA	NA	NA	NA	NA	NA	NA	NA
3_coassembly	coassembly_27	johnBrewer_3;johnBrewer_4	0.2157	0.2879	0.2861	0.2104	0	0	0	0.574	0.1131	2478319	1176.27	830310	446	169.789	94314	94314	152779125	152779125	20	21580_4;22084_4;boult_4_deep;chicken_3;chicken_4;fork_1;fork_4;johnBrewer_1;johnBrewer_2;johnBrewer_3;johnBrewer_4;kelso_4;lynchs_1;lynchs_2;lynchs_3;masthead_4;myrmidon_1;myrmidon_2;myrmidon_4;north_4	NA	NA	NA	NA	NA	NA	NA	NA	NA	NA	NA	NA	NA	NA	NA	NA	NA	NA	NA	NA
3_coassembly	coassembly_63	21550_1;grub_3	0.2121	0.2917	0.2899	0.2062	0	0	0	0.5817	0.1017	1960181	829.358	753237	402	37.783	26140	26140	35688608	35688608	20	11162_4;21550_1;21550_2;21550_4;21580_4;22084_4;davie_4;grub_1;grub_2;grub_3;grub_4;hastings_2;helix_1;littleKelso_4;rib_2;rib_4;roxburgh_1;roxburgh_3;roxburgh_4;smallLagoon_4	NA	NA	NA	NA	NA	NA	NA	NA	NA	NA	NA	NA	NA	NA	NA	NA	NA	NA	NA	NA
3_coassembly	coassembly_32	helix_1;helix_2	0.21	0.2937	0.2919	0.2044	0	0	0	0.5856	0.1052	2967354	1323.01	1070951	420	153.942	71507	71507	108037167	108037167	20	11162_4;21580_4;davie_4;foreAndAft_1;foreAndAft_2;grub_3;grub_4;helix_1;helix_2;hoskyn_4;johnBrewer_2;kelso_4;littleKelso_4;mcCulloch_4;myrmidon_4;roxburgh_1;roxburgh_3;roxburgh_4;smallLagoon_4;taylor_4	NA	NA	NA	NA	NA	NA	NA	NA	NA	NA	NA	NA	NA	NA	NA	NA	NA	NA	NA	NA
3_coassembly	coassembly_28	grub_1;grub_2	0.2144	0.2892	0.2876	0.2088	0	0	0	0.5768	0.1017	4940341	2301.68	1714383	443	86.21	164377	164377	239538970	239538970	20	11162_4;21550_4;foreAndAft_1;foreAndAft_2;grub_1;grub_2;grub_3;grub_4;helix_1;helix_2;kelso_4;littleKelso_4;myrmidon_4;rib_3;rib_4;roxburgh_1;roxburgh_3;roxburgh_4;smallLagoon_4;taylor_4	NA	NA	NA	NA	NA	NA	NA	NA	NA	NA	NA	NA	NA	NA	NA	NA	NA	NA	NA	NA
3_coassembly	coassembly_38	hedley_1;hedley_4	0.22	0.2837	0.2821	0.2143	0	0	0	0.5658	0.1056	2198659	1000.31	773081	429	43.448	62105	62105	97544102	97544102	20	11162_4;13124_4;agincourt1_4;davie_4;feather_1;feather_2;feather_3;feather_4;hastings_2;hedley_1;hedley_3;hedley_4;moore_2;peart_1;peart_2;peart_3;sandbank1_1;sandbank1_2;sandbank1_4;taylor_4	NA	NA	NA	NA	NA	NA	NA	NA	NA	NA	NA	NA	NA	NA	NA	NA	NA	NA	NA	NA
3_coassembly	coassembly_58	thetford_2;thetford_3	0.2184	0.2854	0.2836	0.2126	0	0	0	0.569	0.1084	778421	343.511	278516	405	24.194	20809	20809	35774500	35774500	20	11162_2;11162_3;farquaharson_1;farquaharson_2;foreAndAft_1;foreAndAft_2;grub_2;littleKelso_4;mantis_4;peart_3;roxburgh_1;roxburgh_2;roxburgh_3;roxburgh_4;taylor_1;taylor_3;thetford_1;thetford_2;thetford_3;thetford_4	NA	NA	NA	NA	NA	NA	NA	NA	NA	NA	NA	NA	NA	NA	NA	NA	NA	NA	NA	NA
3_coassembly	coassembly_14	north_1;north_4	0.2057	0.2977	0.2957	0.2009	0	0	0	0.5934	0.1182	7157242	3737.47	2150786	497	337.5	393065	393065	727252900	727252900	20	13124_4;21580_4;arlington_4;boult_4_deep;broomfield_4;chicken_3;chicken_4;corbett_4;erskine_4;hoskyn_4;kelso_4;mantis_4;masthead_4;mcSweeney_4;moonsoon_4;myrmidon_4;north_1;north_2;north_3;north_4	NA	NA	NA	NA	NA	NA	NA	NA	NA	NA	NA	NA	NA	NA	NA	NA	NA	NA	NA	NA
3_coassembly	coassembly_56	broomfield_1;broomfield_3	0.2102	0.2941	0.2921	0.2035	0	0	0	0.5862	0.1105	3062711	1383.42	1086701	426	37.313	82192	82192	126173204	126173204	20	11162_4;21580_4;22084_4;boult_4_deep;broomfield_1;broomfield_3;broomfield_4;feather_3;hoskyn_4;masthead_2;masthead_3;masthead_4;mcSweeney_4;moonsoon_4;myrmidon_4;north_1;north_2;north_3;north_4;sandbank1_4	NA	NA	NA	NA	NA	NA	NA	NA	NA	NA	NA	NA	NA	NA	NA	NA	NA	NA	NA	NA
3_coassembly	coassembly_70	hedley_2;hedley_3	0.2322	0.272	0.2705	0.2253	0	0	0	0.5425	0.1101	697730	287.92	270424	389	42.817	8703	8703	12132544	12132544	20	11049_2;11049_3;21580_4;davie_4;farquaharson_3;farquaharson_4;hastings_2;hedley_1;hedley_2;hedley_3;hedley_4;littleKelso_4;myrmidon_4;peart_1;peart_2;peart_3;rib_1;rib_2;smallLagoon_4;taylor_4	NA	NA	NA	NA	NA	NA	NA	NA	NA	NA	NA	NA	NA	NA	NA	NA	NA	NA	NA	NA
3_coassembly	coassembly_62	21580_1;21580_3	0.2033	0.3003	0.2982	0.1981	0	0	0	0.5986	0.0963	877179	387.936	318015	416	47.525	20174	20174	30938508	30938508	20	13124_4;21580_1;21580_2;21580_3;21580_4;22084_3;22084_4;boult_4_deep;chinaman_2;chinaman_4;feather_3;grub_4;kelso_4;lagoon_4;littleKelso_4;masthead_4;myrmidon_4;smallLagoon_4;taylor_4;thetford_4	NA	NA	NA	NA	NA	NA	NA	NA	NA	NA	NA	NA	NA	NA	NA	NA	NA	NA	NA	NA
3_coassembly	coassembly_43	fork_4;myrmidon_3	0.2099	0.2939	0.292	0.2042	0	0	0	0.5858	0.11	2659523	1156.44	988193	409	69.342	54176	54176	77483857	77483857	20	21580_4;22084_4;broomfield_4;chicken_4;davie_4;foreAndAft_1;fork_2;fork_3;fork_4;grub_4;hoskyn_4;johnBrewer_1;johnBrewer_2;kelso_4;lagoon_4;myrmidon_1;myrmidon_2;myrmidon_3;myrmidon_4;taylor_4	NA	NA	NA	NA	NA	NA	NA	NA	NA	NA	NA	NA	NA	NA	NA	NA	NA	NA	NA	NA
3_coassembly	coassembly_7	chicken_3;chicken_4	0.1982	0.305	0.303	0.1937	0	0	0	0.6081	0.0995	13864837	7460.9	3936041	515	222.452	888692	888692	1694018061	1694018061	20	arlington_4;broomfield_4;centipede_1;centipede_2;centipede_3;chicken_1;chicken_2;chicken_3;chicken_4;corbett_4;hoskyn_4;kelso_4;knife_3;knife_4;lagoon_4;lynchs_2;lynchs_3;masthead_4;mcSweeney_4;myrmidon_4	NA	NA	NA	NA	NA	NA	NA	NA	NA	NA	NA	NA	NA	NA	NA	NA	NA	NA	NA	NA
3_coassembly	coassembly_20	johnBrewer_1;johnBrewer_2	0.207	0.2963	0.2947	0.202	0	0	0	0.591	0.1065	5585363	2755.4	1802733	468	161.237	259471	259471	422223840	422223840	20	11049_4;11162_4;21580_4;22084_4;arlington_4;boult_4_deep;broomfield_4;foreAndAft_2;fork_2;fork_3;grub_4;hoskyn_4;johnBrewer_1;johnBrewer_2;johnBrewer_3;johnBrewer_4;kelso_4;masthead_4;myrmidon_4;taylor_4	NA	NA	NA	NA	NA	NA	NA	NA	NA	NA	NA	NA	NA	NA	NA	NA	NA	NA	NA	NA
3_coassembly	coassembly_15	agincourt1_4;hastings_2	0.1923	0.3109	0.3091	0.1878	0	0	0	0.6199	0.0757	21145574	10079.4	7159859	459	77.84	772397	772397	1160433586	1160433586	20	11049_4;11162_4;13124_4;agincourt1_2;agincourt1_3;agincourt1_4;boult_4_deep;corbett_4;davie_4;feather_3;hastings_1;hastings_2;kelso_4;lagoon_4;masthead_4;moonsoon_4;moore_2;sandbank1_1;sandbank1_4;taylor_4	NA	NA	NA	NA	NA	NA	NA	NA	NA	NA	NA	NA	NA	NA	NA	NA	NA	NA	NA	NA
3_coassembly	coassembly_22	thetford_1;thetford_4	0.2171	0.2865	0.2847	0.2118	0	0	0	0.5712	0.1016	3819724	1828.38	1254050	445	74.318	143919	143919	262494090	262494090	20	11162_4;13124_4;21580_4;agincourt1_4;arlington_4;chinaman_4;feather_3;foreAndAft_2;hastings_2;littleKelso_4;mantis_4;moore_2;peart_3;roxburgh_1;roxburgh_2;taylor_4;thetford_1;thetford_2;thetford_3;thetford_4	NA	NA	NA	NA	NA	NA	NA	NA	NA	NA	NA	NA	NA	NA	NA	NA	NA	NA	NA	NA
3_coassembly	coassembly_55	11162_2;11162_3	0.221	0.2824	0.2809	0.2157	0	0	0	0.5633	0.0954	826803	365.08	296517	409	16.246	23124	23124	35171327	35171327	20	11049_4;11162_2;11162_3;11162_4;13124_4;chinaman_4;davie_4;feather_1;feather_3;hastings_1;hastings_2;hedley_1;kelso_4;littleKelso_4;moore_2;peart_3;sandbank1_2;sandbank1_4;smallLagoon_4;taylor_4	NA	NA	NA	NA	NA	NA	NA	NA	NA	NA	NA	NA	NA	NA	NA	NA	NA	NA	NA	NA
3_coassembly	coassembly_53	hastings_1;hastings_3	0.2141	0.2894	0.2879	0.2087	0	0	0	0.5773	0.0945	2115347	907.479	794316	403	105.798	37999	37999	58009690	58009690	20	11049_4;11162_4;13124_4;agincourt1_2;agincourt1_3;agincourt1_4;boult_4_deep;davie_4;hastings_1;hastings_2;hastings_3;hastings_4;moore_2;moore_3;rib_2;sandbank1_1;sandbank1_2;sandbank1_3;sandbank1_4;taylor_4	NA	NA	NA	NA	NA	NA	NA	NA	NA	NA	NA	NA	NA	NA	NA	NA	NA	NA	NA	NA
3_coassembly	coassembly_57	foreAndAft_3;foreAndAft_4	0.263	0.241	0.2395	0.2565	0	0	0	0.4805	0.1425	1654361	727.794	611732	420	51.753	29715	29715	42167129	42167129	20	11049_4;11162_4;21550_4;22084_4;foreAndAft_1;foreAndAft_2;foreAndAft_3;foreAndAft_4;fork_2;fork_4;grub_4;helix_2;johnBrewer_1;kelso_4;masthead_4;myrmidon_1;myrmidon_2;myrmidon_3;myrmidon_4;taylor_4	NA	NA	NA	NA	NA	NA	NA	NA	NA	NA	NA	NA	NA	NA	NA	NA	NA	NA	NA	NA
3_coassembly	coassembly_34	centipede_1;centipede_4	0.2218	0.2822	0.2806	0.2154	0	0	0	0.5628	0.1223	2383414	1071.64	845047	421	78.385	62012	62012	101675929	101675929	20	centipede_1;centipede_2;centipede_3;centipede_4;chicken_3;chicken_4;corbett_4;fork_3;fork_4;johnBrewer_1;kelso_4;knife_3;knife_4;lynchs_1;lynchs_2;lynchs_3;lynchs_4;mcCulloch_4;myrmidon_2;north_4	NA	NA	NA	NA	NA	NA	NA	NA	NA	NA	NA	NA	NA	NA	NA	NA	NA	NA	NA	NA
3_coassembly	coassembly_67	north_2;north_3	0.2248	0.2803	0.278	0.217	0	0	0	0.5582	0.1295	667298	279.683	254782	396	74.534	8876	8876	13887600	13887600	20	21580_4;broomfield_1;broomfield_2;broomfield_3;broomfield_4;chinaman_1;erskine_4;fairfax_4;fork_1;grub_4;hoskyn_2;hoskyn_4;johnBrewer_1;masthead_3;masthead_4;moonsoon_4;north_1;north_2;north_3;north_4	NA	NA	NA	NA	NA	NA	NA	NA	NA	NA	NA	NA	NA	NA	NA	NA	NA	NA	NA	NA
3_coassembly	coassembly_48	erskine_1;erskine_3	0.2023	0.3011	0.2992	0.1974	0	0	0	0.6003	0.0938	2115620	934.561	769015	415	66.677	48400	48400	74225542	74225542	20	11049_4;13124_4;21580_4;arlington_4;boult_4_deep;broomfield_3;broomfield_4;chinaman_4;corbett_4;erskine_1;erskine_2;erskine_3;erskine_4;fairfax_4;mantis_2;mantis_4;masthead_3;masthead_4;taylor_4;thetford_4	NA	NA	NA	NA	NA	NA	NA	NA	NA	NA	NA	NA	NA	NA	NA	NA	NA	NA	NA	NA
3_coassembly	coassembly_42	agincourt1_2;agincourt1_3	0.2066	0.2967	0.2952	0.2015	0	0	0	0.5918	0.0927	2508165	1094.47	924759	410	80.399	50617	50617	78538724	78538724	20	11049_4;11162_4;13124_4;agincourt1_2;agincourt1_3;agincourt1_4;boult_4_deep;chinaman_4;davie_4;hastings_1;hastings_2;hastings_3;lagoon_4;mantis_4;masthead_4;moonsoon_4;moore_2;sandbank1_1;sandbank1_4;taylor_4	NA	NA	NA	NA	NA	NA	NA	NA	NA	NA	NA	NA	NA	NA	NA	NA	NA	NA	NA	NA
3_coassembly	coassembly_46	taylor_1;taylor_3	0.24	0.2642	0.2626	0.2332	0	0	0	0.5268	0.108	1060538	473.623	377771	416	17.248	29955	29955	46752559	46752559	20	22084_4;boult_4_deep;feather_1;feather_2;grub_1;grub_2;grub_3;hedley_4;littleKelso_1;littleKelso_4;peart_2;peart_3;rib_2;sandbank1_4;taylor_1;taylor_2;taylor_3;taylor_4;thetford_3;thetford_4	NA	NA	NA	NA	NA	NA	NA	NA	NA	NA	NA	NA	NA	NA	NA	NA	NA	NA	NA	NA
3_coassembly	coassembly_16	littleKelso_4;smallLagoon_4	0.1832	0.3199	0.3178	0.1791	0	0	0	0.6377	0.0814	14674012	7794.14	4387540	517	125.483	936807	936807	1578187679	1578187679	20	11162_4;13124_4;21550_4;21580_4;22084_4;boult_4_deep;broomfield_4;chinaman_4;davie_4;feather_3;grub_2;grub_4;kelso_4;littleKelso_4;masthead_4;myrmidon_4;sandbank1_4;smallLagoon_3;smallLagoon_4;taylor_4	NA	NA	NA	NA	NA	NA	NA	NA	NA	NA	NA	NA	NA	NA	NA	NA	NA	NA	NA	NA
3_coassembly	coassembly_52	peart_2;peart_4	0.2284	0.2753	0.2739	0.2225	0	0	0	0.5492	0.1148	2029759	889.497	743521	412	108.437	43556	43556	66001062	66001062	20	11049_2;11049_4;11162_4;13124_4;davie_4;feather_1;feather_2;feather_3;feather_4;hedley_1;hedley_4;moore_2;peart_1;peart_2;peart_3;peart_4;sandbank1_2;sandbank1_4;taylor_2;taylor_4	NA	NA	NA	NA	NA	NA	NA	NA	NA	NA	NA	NA	NA	NA	NA	NA	NA	NA	NA	NA
3_coassembly	coassembly_0	21550_4;grub_4	0.1842	0.3187	0.3168	0.1803	0	0	0	0.6355	0.0728	17238159	9674.59	4796563	563	92.573	1359391	1359391	2369041708	2369041708	20	11162_4;21550_4;21580_4;22084_4;boult_4_deep;broomfield_4;davie_4;feather_3;grub_1;grub_2;grub_3;grub_4;hoskyn_4;kelso_4;littleKelso_4;masthead_4;myrmidon_4;sandbank1_4;smallLagoon_4;taylor_4	NA	NA	NA	NA	NA	NA	NA	NA	NA	NA	NA	NA	NA	NA	NA	NA	NA	NA	NA	NA
3_coassembly	coassembly_71	arlington_2;arlington_3	0.2048	0.2986	0.2971	0.1995	0	0	0	0.5957	0.098	1507773	642.307	570097	400	54.199	25241	25241	39300487	39300487	20	11049_2;11049_3;13124_4;21580_4;arlington_1;arlington_2;arlington_3;arlington_4;chicken_4;farquaharson_3;feather_3;grub_3;hastings_2;lagoon_4;moonsoon_4;moore_2;north_2;north_4;thetford_1;thetford_4	NA	NA	NA	NA	NA	NA	NA	NA	NA	NA	NA	NA	NA	NA	NA	NA	NA	NA	NA	NA
3_coassembly	coassembly_2	21580_4;22084_4	0.1792	0.3238	0.3215	0.1754	0	0	0	0.6453	0.0881	20626374	11684.5	5567292	575	293.111	1683020	1683020	3018573510	3018573510	20	11162_4;13124_4;21550_4;21580_2;21580_4;22084_4;boult_4_deep;broomfield_4;chinaman_4;davie_4;feather_3;foreAndAft_2;grub_4;kelso_4;lagoon_4;littleKelso_4;masthead_4;myrmidon_4;smallLagoon_4;taylor_4	NA	NA	NA	NA	NA	NA	NA	NA	NA	NA	NA	NA	NA	NA	NA	NA	NA	NA	NA	NA
3_coassembly	coassembly_4	11162_4;13124_4	0.1816	0.3213	0.3194	0.1777	0	0	0	0.6407	0.083	30161675	16217.5	8845884	543	114.104	2123706	2123706	3405154229	3405154229	20	11049_4;11162_4;13124_4;21580_4;agincourt1_4;arlington_4;boult_4_deep;corbett_4;davie_4;feather_1;feather_2;feather_3;feather_4;hastings_2;masthead_4;mcSweeney_4;moonsoon_4;moore_2;sandbank1_4;taylor_4	NA	NA	NA	NA	NA	NA	NA	NA	NA	NA	NA	NA	NA	NA	NA	NA	NA	NA	NA	NA
3_coassembly	coassembly_19	boult_2;boult_3	0.1917	0.3114	0.3094	0.1875	0	0	0	0.6207	0.0784	2956128	1535.77	900819	502	103.392	166955	166955	284471344	284471344	20	13124_4;21580_4;22084_4;agincourt1_4;boult_1;boult_2;boult_3;boult_4_deep;chinaman_4;davie_4;erskine_4;feather_3;kelso_4;lagoon_4;mantis_4;masthead_4;north_4;smallLagoon_4;taylor_4;thetford_4	NA	NA	NA	NA	NA	NA	NA	NA	NA	NA	NA	NA	NA	NA	NA	NA	NA	NA	NA	NA

### Sheet: Table_S3
Table S3 | Summary of metagenomic datasets (Illumina and ONT) generated from sediment samples across the Great Barrier Reef. ADPREM: Adapter-removed reads.
SITE_ID	ILLUMINA_GROUP	HYBRID_GROUP	RAW_R1_NUMSEQS	RAW_R1_SUMLEN	RAW_R1_Q30%	RAW_R2_NUMSEQS	RAW_R2_SUMLEN	RAW_R2_Q30	ADPREM_R1_NUMSEQS	ADPREM_R1_SUMLEN	ADPREM_R2_NUMSEQS	ADPREM_R2_SUMLEN	NUMSEQS_beforeporechop	NUMSEQS_afterporechop	seqs_survival_rate	SUMLEN_beforeporechop	SUMLEN_afterporechop	sumlen_survivalfraction	N50_beforeporechop	N50_afterporechop	MINLEN_beforeporechop	MINLEN_afterporechop	AVGLEN_beforeporechop	AVGLEN_afterporechop	MAXLEN_beforeporechop	MAXLEN_afterporechop	GC(%)_beforeporechop	GC(%)_afterporechop	Q1_beforeporechop	Q1_afterporechop	Q2_beforeporechop	Q2_afterporechop	Q3_beforeporechop	Q3_afterporechop	Q20(%)_beforeporechop	Q20(%)_afterporechop	Q30(%)_beforeporechop	Q30(%)_afterporechop
11049_4	IlluminaDeep	Hybrid	222222588	31692747699	95.8	222222588	31678495569	94.44	221971473	31641963828	221971473	31618518237	20577886	14585499	70.9	20325715996	13819984386	68	1281	1307	96	1	987.7	947.5	222790	222666	50.76	52.08	471	435	765	705	1234	1208	63.18	64.25	29.52	30.88
11162_4	IlluminaDeep	Hybrid	256420758	37624545833	95.94	256420758	37614419558	93.35	256205068	37578268233	256205068	37558599040	3961988	2428715	61.3	4712853516	2648646894	56.2	1318	1349	104	1	1189.5	1090.6	54635	26517	50.31	50.73	718	558	962	832	1395	1331	60.04	60.59	20.65	21.15
13124_4	IlluminaDeep	NoFlyeContigs	309694253	44623319197	95.87	309694253	44610057598	93.29	309514105	44584376871	309514105	44557996301	3567097	216709	6.1	3207574430	32087221	1	1134	755	97	1	899.2	148.1	173009	13994	47.03	51.98	439	26	724	32	1144	41	60.66	63.69	32.66	32.69
21550_4	IlluminaDeep	NoFlyeContigs	341112110	50743705720	95.63	341112110	50733221134	92.74	340698946	50671224370	340698946	50652005803	1607913	21513	1.3	2086606929	4359233	0.2	1614	739	100	1	1297.7	202.6	51591	26262	46.34	54.69	678	18	1039	50	1628	193	56.91	62.07	29.72	30.77
21580_4	IlluminaDeep	Hybrid	309331883	44907667547	96.05	309331883	44896831719	93.49	309041368	44847082147	309041368	44824871780	4303424	330383	7.7	3296441154	52816603	1.6	986	513	85	1	766	159.9	93558	37951	46.2	54.79	363	32	585	33	962	173	58.27	61.79	28.05	28.98
22084_4	IlluminaDeep	Hybrid	236732413	33186957114	95.71	236732413	33184895629	94.43	236295152	33100256342	236295152	33078562405	13016423	8272164	63.6	12552811310	7643241500	60.9	1200	1410	87	1	964.4	924	267853	267747	52.87	55.73	461	348	684	590	1085	1072	61.92	62.72	29.28	29.64
agincourt1_4	IlluminaDeep	NoFlyeContigs	344215739	48315550081	96.05	344215739	48295540186	95.19	343991379	48264601591	343991379	48232596803	1585092	13372	0.8	2452070903	1532094	0.1	1862	660	86	1	1547	114.6	47843	5647	46.79	55.62	854	25	1266	32	1929	36	58.9	60.35	31.47	28.61
arlington_4	IlluminaDeep	NoFlyeContigs	386405523	54561102055	95.95	386405523	54530721641	95	386106791	54499730681	386106791	54454696136	5230710	137484	2.6	4135221984	16005908	0.4	1004	565	95	1	790.6	116.4	54123	18025	48.84	55.55	387	25	625	52	1019	59	57.84	55.85	24.28	23.78
broomfield_4	IlluminaDeep	Hybrid	212098535	29686716294	95.49	212098535	29671806635	94.89	211842486	29628618220	211842486	29601677989	5882957	3046026	51.8	4838007469	1872768006	38.7	853	672	109	1	822.4	614.8	56348	29161	51.44	52.84	605	395	747	527	948	723	57.16	58.22	17.21	18.32
chicken_4	IlluminaDeep	Hybrid	166898895	23091879420	95.81	166898895	23079684643	94.42	166776150	23060459293	166776150	23040191633	4704000	427382	9.1	4551130386	421324389	9.3	1282	1968	88	1	967.5	985.8	110998	21362	46.22	53.69	421	59	715	625	1199	1400	56.23	62.72	27.34	29.43
chinaman_4	IlluminaDeep	NoFlyeContigs	202321995	30198367311	95.19	202321995	30195239185	89.53	201727468	30101888303	201727468	30086952664	8158331	682092	8.4	4656542535	21228613	0.5	641	63	96	1	570.8	31.1	145837	100404	44.68	46.99	324	3	451	17	660	44	57.34	47.02	26.7	20.48
corbett_4	IlluminaDeep	Hybrid	213852312	30131999306	95.64	213852312	30117053570	93.93	213591115	30079911248	213591115	30053546205	6487408	325258	5	5014740675	98732574	2	945	657	91	1	773	303.6	30313	19680	44.28	51.51	385	22	575	144	913	418	53.1	61.92	23.11	24.15
davie_4	IlluminaDeep	Hybrid	352297115	48149687790	96.27	352297115	48126119679	95.48	352003370	48087203086	352003370	48047580384	2141627	248370	11.6	1970672251	127762822	6.5	1233	1212	86	1	920.2	514.4	176237	176153	47.95	56.71	419	31	703	234	1177	741	60.32	61.69	31.01	27.64
erskine_4	IlluminaDeep	NoFlyeContigs	173658444	25719029222	93.87	173658444	25712854289	91.8	173391429	25670660057	173391429	25657047233	3410742	176398	5.2	3673409790	11784940	0.3	1292	305	96	1	1077	66.8	190685	39253	46.13	55.41	575	28	871	32	1355	33	56.99	61.7	29.81	32.93
grub_4	IlluminaDeep	Hybrid	236713613	35089683216	95.56	236713613	35082267733	91.86	236488803	35037607879	236488803	35018524620	4796978	1845495	38.5	4930712348	3203708940	65	2194	2805	87	1	1027.9	1736	135008	134905	51.5	54.02	280	544	459	1365	1216	2507	62.17	63.67	28.87	30.47
hoskyn_4	IlluminaDeep	Hybrid	263220577	37792122877	95.82	263220577	37777280745	94.99	263038183	37745552519	263038183	37721521710	3496429	986097	28.2	2894344348	838142712	29	1160	1349	90	1	827.8	850	50195	29869	50.7	57.52	343	277	570	655	1037	1172	58.85	62	26.31	28.15
kelso_4	IlluminaDeep	Hybrid	400862533	54281958419	95.63	400862533	54261686757	95.09	400536452	54202799980	400536452	54159582544	4596000	250261	5.4	3531146464	152451269	4.3	894	2134	95	1	768.3	609.2	48693	32797	46.46	52.67	422	22	623	54	926	740	61.7	62.55	30.18	28.96
lagoon_4	IlluminaDeep	Hybrid	384609148	50726205296	96.19	384609148	50691132573	96.32	384442047	50680489458	384442047	50628120602	9852623	3617131	36.7	7453238880	2529486410	33.9	908	977	84	1	756.5	699.3	113724	113616	51.53	58.07	381	287	578	469	885	783	60.44	61.96	28.83	28.86
mantis_4	IlluminaDeep	Hybrid	214905376	31540672311	94.83	214905376	31546164867	91.96	214327687	31418352080	214327687	31403896363	19226749	9166979	47.7	18220699568	8889649781	48.8	1048	1176	93	1	947.7	969.7	72503	56867	48.86	50.21	575	518	776	755	1104	1164	58.27	58.81	19.62	19.64
masthead_4	IlluminaDeep	Hybrid	208304182	30232766826	94.32	208304182	30225113657	93.48	208025009	30175260641	208025009	30159472687	8303488	420335	5.1	7491442243	84226416	1.1	1140	1225	91	1	902.2	200.4	113222	32811	45.2	51.69	424	4	659	26	1075	81	51.49	57.62	21.39	20.32
mcsweeny_4	IlluminaDeep	Hybrid	150499730	20654570965	95.9	150499730	20643025830	94.73	150376730	20627290463	150376730	20608288062	22301446	18721154	83.9	18748421209	11734392965	62.6	927	789	94	1	840.7	626.8	217389	217280	51.11	52.81	487	295	654	452	959	731	64.3	64.35	26.04	25.37
moonsoon_4	IlluminaDeep	NoFlyeContigs	240232464	35158684336	95.74	240232464	35148377563	92.51	240058038	35123027238	240058038	35102710203	5839374	161111	2.8	5275127123	20790773	0.4	1109	569	96	1	903.4	129	33374	14994	49.23	53.22	452	10	689	29	1085	82	53.98	57.15	19.5	20.79
myrmidon_4	IlluminaDeep	NoFlyeContigs	184109128	24292397533	96.18	184109128	24280153970	95.13	183947322	24256577134	183947322	24232978334	4988000	357703	7.2	3306562915	84685913	2.6	779	637	92	1	662.9	236.7	21252	17495	49.6	54.57	381	19	557	52	828	346	59.69	60.83	19.04	26.96
north_4	IlluminaDeep	NoFlyeContigs	203991995	29851836615	95.34	203991995	29850418216	91.68	203502024	29761781534	203502024	29748181715	824390	12138	1.5	1054376385	1873429	0.2	1592	599	93	1	1279	154.3	31977	19381	46.92	52.46	662	12	1050	16	1631	137	58.45	61.53	30.82	30.66
sandbank1_4	IlluminaDeep	NoFlyeContigs	131505287	18262239486	96.02	131505287	18252952998	94.58	131364237	18232961327	131364237	18216754785	3556000	268656	7.6	2702824055	63652534	2.4	965	1069	97	1	760.1	236.9	140820	16793	45.45	53.61	362	8	567	26	926	129	55.93	61.33	27.05	27.46
smallLagoon_4	IlluminaDeep	Hybrid	199743889	28316362882	96.17	199743889	28308102644	94.1	199554197	28279252833	199554197	28261172957	8591795	1495474	17.4	5998236350	467295539	7.8	854	694	88	1	698.1	312.5	211603	211516	47.43	55.32	355	32	556	70	859	450	60.66	63.42	31.14	30.92
taylor_4	IlluminaDeep	Hybrid	338106158	49802277741	95.76	338106158	49792618585	93.92	337739357	49719093268	337739357	49694936333	2775045	37137	1.3	3717426236	4756043	0.1	1640	567	91	1	1339.6	128.1	48783	20414	44.66	51.74	704	28	1077	32	1646	73	53.66	59.28	27.11	27.89
11049_1	IlluminaShallow	NA	29016753	3521798404	93.37	29016753	3522354160	91.61	28896871	3501341041	28896871	3496090977	No ONT	No ONT	No ONT	No ONT	No ONT	No ONT	No ONT	No ONT	No ONT	No ONT	No ONT	No ONT	No ONT	No ONT	No ONT	No ONT	No ONT	No ONT	No ONT	No ONT	No ONT	No ONT	No ONT	No ONT	No ONT	No ONT
11049_2	IlluminaShallow	NA	44643635	6055399249	92.59	44643635	6052024405	92.01	44553547	6038526442	44553547	6030565871	No ONT	No ONT	No ONT	No ONT	No ONT	No ONT	No ONT	No ONT	No ONT	No ONT	No ONT	No ONT	No ONT	No ONT	No ONT	No ONT	No ONT	No ONT	No ONT	No ONT	No ONT	No ONT	No ONT	No ONT	No ONT	No ONT
11049_3	IlluminaShallow	NA	32450908	4287985110	93.04	32450908	4285917557	91.02	32418567	4278927184	32418567	4273186732	No ONT	No ONT	No ONT	No ONT	No ONT	No ONT	No ONT	No ONT	No ONT	No ONT	No ONT	No ONT	No ONT	No ONT	No ONT	No ONT	No ONT	No ONT	No ONT	No ONT	No ONT	No ONT	No ONT	No ONT	No ONT	No ONT
11162_1	IlluminaShallow	NA	0	0	0	0	0	0	0	0	0	0	No ONT	No ONT	No ONT	No ONT	No ONT	No ONT	No ONT	No ONT	No ONT	No ONT	No ONT	No ONT	No ONT	No ONT	No ONT	No ONT	No ONT	No ONT	No ONT	No ONT	No ONT	No ONT	No ONT	No ONT	No ONT	No ONT
11162_2	IlluminaShallow	NA	28622351	3202070235	91.86	28622351	3205178649	89.5	28551500	3187676466	28551500	3182400987	No ONT	No ONT	No ONT	No ONT	No ONT	No ONT	No ONT	No ONT	No ONT	No ONT	No ONT	No ONT	No ONT	No ONT	No ONT	No ONT	No ONT	No ONT	No ONT	No ONT	No ONT	No ONT	No ONT	No ONT	No ONT	No ONT
11162_3	IlluminaShallow	NA	26032617	2962599911	91.91	26032617	2965253064	90.11	25949257	2946693657	25949257	2941772706	No ONT	No ONT	No ONT	No ONT	No ONT	No ONT	No ONT	No ONT	No ONT	No ONT	No ONT	No ONT	No ONT	No ONT	No ONT	No ONT	No ONT	No ONT	No ONT	No ONT	No ONT	No ONT	No ONT	No ONT	No ONT	No ONT
13124_1	IlluminaShallow	NA	29952903	3367132617	91.74	29952903	3369001691	90.48	29872505	3351143387	29872505	3344354680	No ONT	No ONT	No ONT	No ONT	No ONT	No ONT	No ONT	No ONT	No ONT	No ONT	No ONT	No ONT	No ONT	No ONT	No ONT	No ONT	No ONT	No ONT	No ONT	No ONT	No ONT	No ONT	No ONT	No ONT	No ONT	No ONT
13124_2	IlluminaShallow	NA	33502911	3831878536	91.55	33502911	3829493211	90.96	33426588	3816194775	33426588	3806119777	No ONT	No ONT	No ONT	No ONT	No ONT	No ONT	No ONT	No ONT	No ONT	No ONT	No ONT	No ONT	No ONT	No ONT	No ONT	No ONT	No ONT	No ONT	No ONT	No ONT	No ONT	No ONT	No ONT	No ONT	No ONT	No ONT
13124_3	IlluminaShallow	NA	33256000	4296952175	89.64	33256000	4287322005	91.72	33233632	4288305017	33233632	4275170030	No ONT	No ONT	No ONT	No ONT	No ONT	No ONT	No ONT	No ONT	No ONT	No ONT	No ONT	No ONT	No ONT	No ONT	No ONT	No ONT	No ONT	No ONT	No ONT	No ONT	No ONT	No ONT	No ONT	No ONT	No ONT	No ONT
21550_1	IlluminaShallow	NA	31982897	3232631617	91.2	31982897	3235066048	90.31	31903545	3215902804	31903545	3207405546	No ONT	No ONT	No ONT	No ONT	No ONT	No ONT	No ONT	No ONT	No ONT	No ONT	No ONT	No ONT	No ONT	No ONT	No ONT	No ONT	No ONT	No ONT	No ONT	No ONT	No ONT	No ONT	No ONT	No ONT	No ONT	No ONT
21550_2	IlluminaShallow	NA	37193776	3856287985	91.23	37193776	3856556833	90.74	37085743	3834696361	37085743	3823648737	No ONT	No ONT	No ONT	No ONT	No ONT	No ONT	No ONT	No ONT	No ONT	No ONT	No ONT	No ONT	No ONT	No ONT	No ONT	No ONT	No ONT	No ONT	No ONT	No ONT	No ONT	No ONT	No ONT	No ONT	No ONT	No ONT
21550_3	IlluminaShallow	NA	40785366	4052071386	90.27	40785366	4050644000	89.78	40674431	4028146217	40674431	4014202008	No ONT	No ONT	No ONT	No ONT	No ONT	No ONT	No ONT	No ONT	No ONT	No ONT	No ONT	No ONT	No ONT	No ONT	No ONT	No ONT	No ONT	No ONT	No ONT	No ONT	No ONT	No ONT	No ONT	No ONT	No ONT	No ONT
21580_1	IlluminaShallow	NA	18954233	2420992812	93.35	18954233	2422598501	89.85	18933202	2415821196	18933202	2413885426	No ONT	No ONT	No ONT	No ONT	No ONT	No ONT	No ONT	No ONT	No ONT	No ONT	No ONT	No ONT	No ONT	No ONT	No ONT	No ONT	No ONT	No ONT	No ONT	No ONT	No ONT	No ONT	No ONT	No ONT	No ONT	No ONT
21580_2	IlluminaShallow	NA	54766978	6451648491	90.87	54766978	6454707336	89.92	53997040	6323040948	53997040	6307525326	No ONT	No ONT	No ONT	No ONT	No ONT	No ONT	No ONT	No ONT	No ONT	No ONT	No ONT	No ONT	No ONT	No ONT	No ONT	No ONT	No ONT	No ONT	No ONT	No ONT	No ONT	No ONT	No ONT	No ONT	No ONT	No ONT
21580_3	IlluminaShallow	NA	14000874	2016415174	94.2	14000874	2016654650	89.51	13993436	2014100353	13993436	2013360261	No ONT	No ONT	No ONT	No ONT	No ONT	No ONT	No ONT	No ONT	No ONT	No ONT	No ONT	No ONT	No ONT	No ONT	No ONT	No ONT	No ONT	No ONT	No ONT	No ONT	No ONT	No ONT	No ONT	No ONT	No ONT	No ONT
22084_1	IlluminaShallow	NA	25233423	2777061634	88.56	25233423	2766696351	91.87	25155534	2760910458	25155534	2746407192	No ONT	No ONT	No ONT	No ONT	No ONT	No ONT	No ONT	No ONT	No ONT	No ONT	No ONT	No ONT	No ONT	No ONT	No ONT	No ONT	No ONT	No ONT	No ONT	No ONT	No ONT	No ONT	No ONT	No ONT	No ONT	No ONT
22084_2	IlluminaShallow	NA	16961256	2163236946	89.63	16961256	2159182810	91.02	16940048	2158188308	16940048	2152301754	No ONT	No ONT	No ONT	No ONT	No ONT	No ONT	No ONT	No ONT	No ONT	No ONT	No ONT	No ONT	No ONT	No ONT	No ONT	No ONT	No ONT	No ONT	No ONT	No ONT	No ONT	No ONT	No ONT	No ONT	No ONT	No ONT
22084_3	IlluminaShallow	NA	36142338	3897151940	91.96	36142338	3899275200	90.29	36028815	3874966317	36028815	3868221332	No ONT	No ONT	No ONT	No ONT	No ONT	No ONT	No ONT	No ONT	No ONT	No ONT	No ONT	No ONT	No ONT	No ONT	No ONT	No ONT	No ONT	No ONT	No ONT	No ONT	No ONT	No ONT	No ONT	No ONT	No ONT	No ONT
agincourt1_1	IlluminaShallow	NA	30663461	3854901951	91.71	30663461	3858677309	89.52	30600902	3842215945	30600902	3838178318	No ONT	No ONT	No ONT	No ONT	No ONT	No ONT	No ONT	No ONT	No ONT	No ONT	No ONT	No ONT	No ONT	No ONT	No ONT	No ONT	No ONT	No ONT	No ONT	No ONT	No ONT	No ONT	No ONT	No ONT	No ONT	No ONT
agincourt1_2	IlluminaShallow	NA	39610766	5079224737	91.93	39610766	5080460238	89.25	39539354	5065302277	39539354	5059560858	No ONT	No ONT	No ONT	No ONT	No ONT	No ONT	No ONT	No ONT	No ONT	No ONT	No ONT	No ONT	No ONT	No ONT	No ONT	No ONT	No ONT	No ONT	No ONT	No ONT	No ONT	No ONT	No ONT	No ONT	No ONT	No ONT
agincourt1_3	IlluminaShallow	NA	62205840	8105546708	92.12	62205840	8109361023	89.43	62040381	8075664330	62040381	8068543638	No ONT	No ONT	No ONT	No ONT	No ONT	No ONT	No ONT	No ONT	No ONT	No ONT	No ONT	No ONT	No ONT	No ONT	No ONT	No ONT	No ONT	No ONT	No ONT	No ONT	No ONT	No ONT	No ONT	No ONT	No ONT	No ONT
arlington_1	IlluminaShallow	NA	30010381	3775628882	92.08	30010381	3775930539	90.38	29960897	3765366727	29960897	3759795858	No ONT	No ONT	No ONT	No ONT	No ONT	No ONT	No ONT	No ONT	No ONT	No ONT	No ONT	No ONT	No ONT	No ONT	No ONT	No ONT	No ONT	No ONT	No ONT	No ONT	No ONT	No ONT	No ONT	No ONT	No ONT	No ONT
arlington_2	IlluminaShallow	NA	31491169	4128697287	92.72	31491169	4129917074	90.11	31446838	4119862358	31446838	4116181247	No ONT	No ONT	No ONT	No ONT	No ONT	No ONT	No ONT	No ONT	No ONT	No ONT	No ONT	No ONT	No ONT	No ONT	No ONT	No ONT	No ONT	No ONT	No ONT	No ONT	No ONT	No ONT	No ONT	No ONT	No ONT	No ONT
arlington_3	IlluminaShallow	NA	22916678	3129529585	92.27	22916678	3130100676	89.97	22884910	3122709467	22884910	3120116070	No ONT	No ONT	No ONT	No ONT	No ONT	No ONT	No ONT	No ONT	No ONT	No ONT	No ONT	No ONT	No ONT	No ONT	No ONT	No ONT	No ONT	No ONT	No ONT	No ONT	No ONT	No ONT	No ONT	No ONT	No ONT	No ONT
boult_1	IlluminaShallow	NA	29577309	4383746171	94.28	29577309	4383268646	91.43	29444696	4363083278	29444696	4361997326	No ONT	No ONT	No ONT	No ONT	No ONT	No ONT	No ONT	No ONT	No ONT	No ONT	No ONT	No ONT	No ONT	No ONT	No ONT	No ONT	No ONT	No ONT	No ONT	No ONT	No ONT	No ONT	No ONT	No ONT	No ONT	No ONT
boult_2	IlluminaShallow	NA	33657874	4979585285	95.06	33657874	4979019644	93.3	33566867	4965316805	33566867	4964259041	No ONT	No ONT	No ONT	No ONT	No ONT	No ONT	No ONT	No ONT	No ONT	No ONT	No ONT	No ONT	No ONT	No ONT	No ONT	No ONT	No ONT	No ONT	No ONT	No ONT	No ONT	No ONT	No ONT	No ONT	No ONT	No ONT
boult_3	IlluminaShallow	NA	30257996	4495592749	95.19	30257996	4494992967	92.11	30171290	4482095963	30171290	4480996596	No ONT	No ONT	No ONT	No ONT	No ONT	No ONT	No ONT	No ONT	No ONT	No ONT	No ONT	No ONT	No ONT	No ONT	No ONT	No ONT	No ONT	No ONT	No ONT	No ONT	No ONT	No ONT	No ONT	No ONT	No ONT	No ONT
boult_4	IlluminaShallow	NA	219831704	32607664281	95.04	219831704	32603447636	93.03	219433325	32543572110	219433325	32535269011	No ONT	No ONT	No ONT	No ONT	No ONT	No ONT	No ONT	No ONT	No ONT	No ONT	No ONT	No ONT	No ONT	No ONT	No ONT	No ONT	No ONT	No ONT	No ONT	No ONT	No ONT	No ONT	No ONT	No ONT	No ONT	No ONT
broomfield_1	IlluminaShallow	NA	43208494	5110304339	91.18	43208494	5109423850	90.51	43030770	5073139889	43030770	5061087191	No ONT	No ONT	No ONT	No ONT	No ONT	No ONT	No ONT	No ONT	No ONT	No ONT	No ONT	No ONT	No ONT	No ONT	No ONT	No ONT	No ONT	No ONT	No ONT	No ONT	No ONT	No ONT	No ONT	No ONT	No ONT	No ONT
broomfield_2	IlluminaShallow	NA	31204773	3078341116	90.33	31204773	3080341922	89.65	31119884	3057062632	31119884	3047432899	No ONT	No ONT	No ONT	No ONT	No ONT	No ONT	No ONT	No ONT	No ONT	No ONT	No ONT	No ONT	No ONT	No ONT	No ONT	No ONT	No ONT	No ONT	No ONT	No ONT	No ONT	No ONT	No ONT	No ONT	No ONT	No ONT
broomfield_3	IlluminaShallow	NA	63264923	8217946519	90.87	63264923	8213284016	90.02	63181434	8196791056	63181434	8181920372	No ONT	No ONT	No ONT	No ONT	No ONT	No ONT	No ONT	No ONT	No ONT	No ONT	No ONT	No ONT	No ONT	No ONT	No ONT	No ONT	No ONT	No ONT	No ONT	No ONT	No ONT	No ONT	No ONT	No ONT	No ONT	No ONT
centipede_1	IlluminaShallow	NA	118476363	10972738559	92.41	118476363	10981223444	90.87	118337464	10935943860	118337464	10902241263	No ONT	No ONT	No ONT	No ONT	No ONT	No ONT	No ONT	No ONT	No ONT	No ONT	No ONT	No ONT	No ONT	No ONT	No ONT	No ONT	No ONT	No ONT	No ONT	No ONT	No ONT	No ONT	No ONT	No ONT	No ONT	No ONT
centipede_2	IlluminaShallow	NA	111422559	13200236394	92.7	111422559	13192223510	91.64	111110564	13137022616	111110564	13104037556	No ONT	No ONT	No ONT	No ONT	No ONT	No ONT	No ONT	No ONT	No ONT	No ONT	No ONT	No ONT	No ONT	No ONT	No ONT	No ONT	No ONT	No ONT	No ONT	No ONT	No ONT	No ONT	No ONT	No ONT	No ONT	No ONT
centipede_3	IlluminaShallow	NA	147275057	15759219725	93.58	147275057	15766083555	91.91	147157844	15722753491	147157844	15684397774	No ONT	No ONT	No ONT	No ONT	No ONT	No ONT	No ONT	No ONT	No ONT	No ONT	No ONT	No ONT	No ONT	No ONT	No ONT	No ONT	No ONT	No ONT	No ONT	No ONT	No ONT	No ONT	No ONT	No ONT	No ONT	No ONT
centipede_4	IlluminaShallow	NA	64468762	7242890012	91.53	64468762	7234274209	91.24	64233306	7197499407	64233306	7175114660	No ONT	No ONT	No ONT	No ONT	No ONT	No ONT	No ONT	No ONT	No ONT	No ONT	No ONT	No ONT	No ONT	No ONT	No ONT	No ONT	No ONT	No ONT	No ONT	No ONT	No ONT	No ONT	No ONT	No ONT	No ONT	No ONT
chicken_1	IlluminaShallow	NA	20256522	2206889526	90.31	20256522	2207655163	91.31	20184521	2192871820	20184521	2186728877	No ONT	No ONT	No ONT	No ONT	No ONT	No ONT	No ONT	No ONT	No ONT	No ONT	No ONT	No ONT	No ONT	No ONT	No ONT	No ONT	No ONT	No ONT	No ONT	No ONT	No ONT	No ONT	No ONT	No ONT	No ONT	No ONT
chicken_2	IlluminaShallow	NA	90897900	10076054402	93.18	90897900	10073235518	91.6	90785104	10046380443	90785104	10019941849	No ONT	No ONT	No ONT	No ONT	No ONT	No ONT	No ONT	No ONT	No ONT	No ONT	No ONT	No ONT	No ONT	No ONT	No ONT	No ONT	No ONT	No ONT	No ONT	No ONT	No ONT	No ONT	No ONT	No ONT	No ONT	No ONT
chicken_3	IlluminaShallow	NA	184480785	22124840066	93.66	184480785	22126765798	91.36	184107710	22047722367	184107710	22005743365	No ONT	No ONT	No ONT	No ONT	No ONT	No ONT	No ONT	No ONT	No ONT	No ONT	No ONT	No ONT	No ONT	No ONT	No ONT	No ONT	No ONT	No ONT	No ONT	No ONT	No ONT	No ONT	No ONT	No ONT	No ONT	No ONT
chinaman_1	IlluminaShallow	NA	29141273	3119494249	90.72	29141273	3125753471	89.43	29055081	3101331804	29055081	3095969264	No ONT	No ONT	No ONT	No ONT	No ONT	No ONT	No ONT	No ONT	No ONT	No ONT	No ONT	No ONT	No ONT	No ONT	No ONT	No ONT	No ONT	No ONT	No ONT	No ONT	No ONT	No ONT	No ONT	No ONT	No ONT	No ONT
chinaman_2	IlluminaShallow	NA	37719128	4040282276	91.39	37719128	4046326736	89.46	37588060	4015012809	37588060	4008202810	No ONT	No ONT	No ONT	No ONT	No ONT	No ONT	No ONT	No ONT	No ONT	No ONT	No ONT	No ONT	No ONT	No ONT	No ONT	No ONT	No ONT	No ONT	No ONT	No ONT	No ONT	No ONT	No ONT	No ONT	No ONT	No ONT
chinaman_3	IlluminaShallow	NA	44772344	4542093195	91.21	44772344	4545459160	90	44650819	4516687117	44650819	4504883126	No ONT	No ONT	No ONT	No ONT	No ONT	No ONT	No ONT	No ONT	No ONT	No ONT	No ONT	No ONT	No ONT	No ONT	No ONT	No ONT	No ONT	No ONT	No ONT	No ONT	No ONT	No ONT	No ONT	No ONT	No ONT	No ONT
corbett_1	IlluminaShallow	NA	30759796	3601026778	92.5	30759796	3600559798	91.55	30693845	3587631870	30693845	3580075916	No ONT	No ONT	No ONT	No ONT	No ONT	No ONT	No ONT	No ONT	No ONT	No ONT	No ONT	No ONT	No ONT	No ONT	No ONT	No ONT	No ONT	No ONT	No ONT	No ONT	No ONT	No ONT	No ONT	No ONT	No ONT	No ONT
corbett_2	IlluminaShallow	NA	30048234	3395376194	90.44	30048234	3390972636	91.02	29957285	3376000488	29957285	3364359622	No ONT	No ONT	No ONT	No ONT	No ONT	No ONT	No ONT	No ONT	No ONT	No ONT	No ONT	No ONT	No ONT	No ONT	No ONT	No ONT	No ONT	No ONT	No ONT	No ONT	No ONT	No ONT	No ONT	No ONT	No ONT	No ONT
corbett_3	IlluminaShallow	NA	38356205	3915980159	90.85	38356205	3914875574	90.08	38266132	3894650696	38266132	3881383373	No ONT	No ONT	No ONT	No ONT	No ONT	No ONT	No ONT	No ONT	No ONT	No ONT	No ONT	No ONT	No ONT	No ONT	No ONT	No ONT	No ONT	No ONT	No ONT	No ONT	No ONT	No ONT	No ONT	No ONT	No ONT	No ONT
davie_1	IlluminaShallow	NA	30392856	3485131229	91.24	30392856	3484815387	91.03	30321510	3470792352	30321510	3462077103	No ONT	No ONT	No ONT	No ONT	No ONT	No ONT	No ONT	No ONT	No ONT	No ONT	No ONT	No ONT	No ONT	No ONT	No ONT	No ONT	No ONT	No ONT	No ONT	No ONT	No ONT	No ONT	No ONT	No ONT	No ONT	No ONT
davie_2	IlluminaShallow	NA	33978036	3865043432	91.04	33978036	3862524133	91.15	33899702	3849082049	33899702	3838800674	No ONT	No ONT	No ONT	No ONT	No ONT	No ONT	No ONT	No ONT	No ONT	No ONT	No ONT	No ONT	No ONT	No ONT	No ONT	No ONT	No ONT	No ONT	No ONT	No ONT	No ONT	No ONT	No ONT	No ONT	No ONT	No ONT
davie_3	IlluminaShallow	NA	29027326	3466102587	91.88	29027326	3467324723	90.62	28967808	3454068111	28967808	3448137630	No ONT	No ONT	No ONT	No ONT	No ONT	No ONT	No ONT	No ONT	No ONT	No ONT	No ONT	No ONT	No ONT	No ONT	No ONT	No ONT	No ONT	No ONT	No ONT	No ONT	No ONT	No ONT	No ONT	No ONT	No ONT	No ONT
erskine_1	IlluminaShallow	NA	48882553	5940905943	90.57	48882553	5936179721	90.84	48803213	5923138916	48803213	5908307302	No ONT	No ONT	No ONT	No ONT	No ONT	No ONT	No ONT	No ONT	No ONT	No ONT	No ONT	No ONT	No ONT	No ONT	No ONT	No ONT	No ONT	No ONT	No ONT	No ONT	No ONT	No ONT	No ONT	No ONT	No ONT	No ONT
erskine_2	IlluminaShallow	NA	28225930	3086352635	91.46	28225930	3087264051	90.19	28133127	3068372346	28133127	3061023125	No ONT	No ONT	No ONT	No ONT	No ONT	No ONT	No ONT	No ONT	No ONT	No ONT	No ONT	No ONT	No ONT	No ONT	No ONT	No ONT	No ONT	No ONT	No ONT	No ONT	No ONT	No ONT	No ONT	No ONT	No ONT	No ONT
erskine_3	IlluminaShallow	NA	32539385	4078322204	92.22	32539385	4080429902	89.69	32488691	4067304211	32488691	4061193929	No ONT	No ONT	No ONT	No ONT	No ONT	No ONT	No ONT	No ONT	No ONT	No ONT	No ONT	No ONT	No ONT	No ONT	No ONT	No ONT	No ONT	No ONT	No ONT	No ONT	No ONT	No ONT	No ONT	No ONT	No ONT	No ONT
fairfax_1	IlluminaShallow	NA	65771372	6847149625	91.26	65771372	6860901454	89.63	65603293	6811530300	65603293	6802256852	No ONT	No ONT	No ONT	No ONT	No ONT	No ONT	No ONT	No ONT	No ONT	No ONT	No ONT	No ONT	No ONT	No ONT	No ONT	No ONT	No ONT	No ONT	No ONT	No ONT	No ONT	No ONT	No ONT	No ONT	No ONT	No ONT
fairfax_2	IlluminaShallow	NA	30273556	3328836124	92.07	30273556	3329932441	90.98	30188812	3311952980	30188812	3303751765	No ONT	No ONT	No ONT	No ONT	No ONT	No ONT	No ONT	No ONT	No ONT	No ONT	No ONT	No ONT	No ONT	No ONT	No ONT	No ONT	No ONT	No ONT	No ONT	No ONT	No ONT	No ONT	No ONT	No ONT	No ONT	No ONT
fairfax_3	IlluminaShallow	NA	33170353	3581055803	88.29	33170353	3559516240	92.67	33057715	3557763307	33057715	3532107001	No ONT	No ONT	No ONT	No ONT	No ONT	No ONT	No ONT	No ONT	No ONT	No ONT	No ONT	No ONT	No ONT	No ONT	No ONT	No ONT	No ONT	No ONT	No ONT	No ONT	No ONT	No ONT	No ONT	No ONT	No ONT	No ONT
fairfax_4	IlluminaShallow	NA	19531310	2760057309	90.49	19531310	2758761485	88.64	19403962	2739285154	19403962	2736431717	No ONT	No ONT	No ONT	No ONT	No ONT	No ONT	No ONT	No ONT	No ONT	No ONT	No ONT	No ONT	No ONT	No ONT	No ONT	No ONT	No ONT	No ONT	No ONT	No ONT	No ONT	No ONT	No ONT	No ONT	No ONT	No ONT
farquaharson_1	IlluminaShallow	NA	21296291	2248339055	91.14	21296291	2250193788	90	21237501	2235352007	21237501	2230046091	No ONT	No ONT	No ONT	No ONT	No ONT	No ONT	No ONT	No ONT	No ONT	No ONT	No ONT	No ONT	No ONT	No ONT	No ONT	No ONT	No ONT	No ONT	No ONT	No ONT	No ONT	No ONT	No ONT	No ONT	No ONT	No ONT
farquaharson_2	IlluminaShallow	NA	27950740	3175935106	91.68	27950740	3181170821	89.77	27850207	3154026955	27850207	3150466032	No ONT	No ONT	No ONT	No ONT	No ONT	No ONT	No ONT	No ONT	No ONT	No ONT	No ONT	No ONT	No ONT	No ONT	No ONT	No ONT	No ONT	No ONT	No ONT	No ONT	No ONT	No ONT	No ONT	No ONT	No ONT	No ONT
farquaharson_3	IlluminaShallow	NA	25570588	2439658188	88.79	25570588	2439622782	89.75	25477274	2419812517	25477274	2410899556	No ONT	No ONT	No ONT	No ONT	No ONT	No ONT	No ONT	No ONT	No ONT	No ONT	No ONT	No ONT	No ONT	No ONT	No ONT	No ONT	No ONT	No ONT	No ONT	No ONT	No ONT	No ONT	No ONT	No ONT	No ONT	No ONT
farquaharson_4	IlluminaShallow	NA	30755552	3091511607	90.23	30755552	3094933629	88.95	30641437	3065933656	30641437	3058690671	No ONT	No ONT	No ONT	No ONT	No ONT	No ONT	No ONT	No ONT	No ONT	No ONT	No ONT	No ONT	No ONT	No ONT	No ONT	No ONT	No ONT	No ONT	No ONT	No ONT	No ONT	No ONT	No ONT	No ONT	No ONT	No ONT
feather_1	IlluminaShallow	NA	42732238	6345345591	95.38	42732238	6344432353	93.23	42590351	6322969648	42590351	6321431066	No ONT	No ONT	No ONT	No ONT	No ONT	No ONT	No ONT	No ONT	No ONT	No ONT	No ONT	No ONT	No ONT	No ONT	No ONT	No ONT	No ONT	No ONT	No ONT	No ONT	No ONT	No ONT	No ONT	No ONT	No ONT	No ONT
feather_2	IlluminaShallow	NA	37825656	5654387626	94.66	37825656	5653453744	91.69	37707936	5636001865	37707936	5634675305	No ONT	No ONT	No ONT	No ONT	No ONT	No ONT	No ONT	No ONT	No ONT	No ONT	No ONT	No ONT	No ONT	No ONT	No ONT	No ONT	No ONT	No ONT	No ONT	No ONT	No ONT	No ONT	No ONT	No ONT	No ONT	No ONT
feather_3	IlluminaShallow	NA	241272147	35900933684	95.27	241272147	35895669277	91.65	240995928	35855828928	240995928	35845429505	No ONT	No ONT	No ONT	No ONT	No ONT	No ONT	No ONT	No ONT	No ONT	No ONT	No ONT	No ONT	No ONT	No ONT	No ONT	No ONT	No ONT	No ONT	No ONT	No ONT	No ONT	No ONT	No ONT	No ONT	No ONT	No ONT
feather_4	IlluminaShallow	NA	31106495	4589328759	91.94	31106495	4587916230	94.44	31037549	4578375651	31037549	4576666889	No ONT	No ONT	No ONT	No ONT	No ONT	No ONT	No ONT	No ONT	No ONT	No ONT	No ONT	No ONT	No ONT	No ONT	No ONT	No ONT	No ONT	No ONT	No ONT	No ONT	No ONT	No ONT	No ONT	No ONT	No ONT	No ONT
foreAndAft_1	IlluminaShallow	NA	84583826	9978056870	93.83	84583826	9979234423	91.44	84516188	9958832149	84516188	9940321649	No ONT	No ONT	No ONT	No ONT	No ONT	No ONT	No ONT	No ONT	No ONT	No ONT	No ONT	No ONT	No ONT	No ONT	No ONT	No ONT	No ONT	No ONT	No ONT	No ONT	No ONT	No ONT	No ONT	No ONT	No ONT	No ONT
foreAndAft_2	IlluminaShallow	NA	134799079	13821509085	92.71	134799079	13835006339	91.64	134638650	13780130918	134638650	13744906982	No ONT	No ONT	No ONT	No ONT	No ONT	No ONT	No ONT	No ONT	No ONT	No ONT	No ONT	No ONT	No ONT	No ONT	No ONT	No ONT	No ONT	No ONT	No ONT	No ONT	No ONT	No ONT	No ONT	No ONT	No ONT	No ONT
foreAndAft_3	IlluminaShallow	NA	69468554	6054527024	88.1	69468554	6006459267	93.45	69403348	6028645181	69403348	5971670122	No ONT	No ONT	No ONT	No ONT	No ONT	No ONT	No ONT	No ONT	No ONT	No ONT	No ONT	No ONT	No ONT	No ONT	No ONT	No ONT	No ONT	No ONT	No ONT	No ONT	No ONT	No ONT	No ONT	No ONT	No ONT	No ONT
foreAndAft_4	IlluminaShallow	NA	62331324	7160185588	93.31	62331324	7164711466	90.25	61924781	7083398664	61924781	7070524285	No ONT	No ONT	No ONT	No ONT	No ONT	No ONT	No ONT	No ONT	No ONT	No ONT	No ONT	No ONT	No ONT	No ONT	No ONT	No ONT	No ONT	No ONT	No ONT	No ONT	No ONT	No ONT	No ONT	No ONT	No ONT	No ONT
fork_1	IlluminaShallow	NA	111206994	11007201386	92.32	111206994	11008734206	91.45	111056769	10969828799	111056769	10937911979	No ONT	No ONT	No ONT	No ONT	No ONT	No ONT	No ONT	No ONT	No ONT	No ONT	No ONT	No ONT	No ONT	No ONT	No ONT	No ONT	No ONT	No ONT	No ONT	No ONT	No ONT	No ONT	No ONT	No ONT	No ONT	No ONT
fork_2	IlluminaShallow	NA	74593461	9002011388	93.69	74593461	9000703352	91.48	74497074	8981377065	74497074	8965937893	No ONT	No ONT	No ONT	No ONT	No ONT	No ONT	No ONT	No ONT	No ONT	No ONT	No ONT	No ONT	No ONT	No ONT	No ONT	No ONT	No ONT	No ONT	No ONT	No ONT	No ONT	No ONT	No ONT	No ONT	No ONT	No ONT
fork_3	IlluminaShallow	NA	99564717	10512686955	88.83	99564717	10467574082	91.8	99412101	10474023062	99412101	10412292752	No ONT	No ONT	No ONT	No ONT	No ONT	No ONT	No ONT	No ONT	No ONT	No ONT	No ONT	No ONT	No ONT	No ONT	No ONT	No ONT	No ONT	No ONT	No ONT	No ONT	No ONT	No ONT	No ONT	No ONT	No ONT	No ONT
fork_4	IlluminaShallow	NA	72912932	7786082802	93.14	72912932	7787877008	91.71	72806813	7762498633	72806813	7742339546	No ONT	No ONT	No ONT	No ONT	No ONT	No ONT	No ONT	No ONT	No ONT	No ONT	No ONT	No ONT	No ONT	No ONT	No ONT	No ONT	No ONT	No ONT	No ONT	No ONT	No ONT	No ONT	No ONT	No ONT	No ONT	No ONT
grub_1	IlluminaShallow	NA	63501177	8255433645	93.92	63501177	8255212462	91.37	62993587	8169676193	62993587	8158179172	No ONT	No ONT	No ONT	No ONT	No ONT	No ONT	No ONT	No ONT	No ONT	No ONT	No ONT	No ONT	No ONT	No ONT	No ONT	No ONT	No ONT	No ONT	No ONT	No ONT	No ONT	No ONT	No ONT	No ONT	No ONT	No ONT
grub_2	IlluminaShallow	NA	90547938	11267579329	93.62	90547938	11266468915	91.8	90183667	11202916697	90183667	11185515083	No ONT	No ONT	No ONT	No ONT	No ONT	No ONT	No ONT	No ONT	No ONT	No ONT	No ONT	No ONT	No ONT	No ONT	No ONT	No ONT	No ONT	No ONT	No ONT	No ONT	No ONT	No ONT	No ONT	No ONT	No ONT	No ONT
grub_3	IlluminaShallow	NA	67824868	8337594742	93.81	67824868	8339716041	91.63	67457116	8274042271	67457116	8260847289	No ONT	No ONT	No ONT	No ONT	No ONT	No ONT	No ONT	No ONT	No ONT	No ONT	No ONT	No ONT	No ONT	No ONT	No ONT	No ONT	No ONT	No ONT	No ONT	No ONT	No ONT	No ONT	No ONT	No ONT	No ONT	No ONT
hastings_1	IlluminaShallow	NA	55216547	6891444966	91.9	55216547	6896494939	90.14	55129542	6873032981	55129542	6865021423	No ONT	No ONT	No ONT	No ONT	No ONT	No ONT	No ONT	No ONT	No ONT	No ONT	No ONT	No ONT	No ONT	No ONT	No ONT	No ONT	No ONT	No ONT	No ONT	No ONT	No ONT	No ONT	No ONT	No ONT	No ONT	No ONT
hastings_2	IlluminaShallow	NA	199027009	24485539611	94.04	199027009	24490810797	91.23	198667078	24419830667	198667078	24385181297	No ONT	No ONT	No ONT	No ONT	No ONT	No ONT	No ONT	No ONT	No ONT	No ONT	No ONT	No ONT	No ONT	No ONT	No ONT	No ONT	No ONT	No ONT	No ONT	No ONT	No ONT	No ONT	No ONT	No ONT	No ONT	No ONT
hastings_3	IlluminaShallow	NA	41915402	5510133990	92.02	41915402	5512435936	89.43	41816217	5491771708	41816217	5486349956	No ONT	No ONT	No ONT	No ONT	No ONT	No ONT	No ONT	No ONT	No ONT	No ONT	No ONT	No ONT	No ONT	No ONT	No ONT	No ONT	No ONT	No ONT	No ONT	No ONT	No ONT	No ONT	No ONT	No ONT	No ONT	No ONT
hastings_4	IlluminaShallow	NA	31227400	4037685805	91.84	31227400	4039134306	89.85	31190125	4029381580	31190125	4024658597	No ONT	No ONT	No ONT	No ONT	No ONT	No ONT	No ONT	No ONT	No ONT	No ONT	No ONT	No ONT	No ONT	No ONT	No ONT	No ONT	No ONT	No ONT	No ONT	No ONT	No ONT	No ONT	No ONT	No ONT	No ONT	No ONT
hedley_1	IlluminaShallow	NA	52199023	6845077779	91.73	52199023	6851197163	88.69	52100399	6822061528	52100399	6817700381	No ONT	No ONT	No ONT	No ONT	No ONT	No ONT	No ONT	No ONT	No ONT	No ONT	No ONT	No ONT	No ONT	No ONT	No ONT	No ONT	No ONT	No ONT	No ONT	No ONT	No ONT	No ONT	No ONT	No ONT	No ONT	No ONT
hedley_2	IlluminaShallow	NA	27117446	2932509284	90.93	27117446	2941687218	88.92	27039872	2914156636	27039872	2911729854	No ONT	No ONT	No ONT	No ONT	No ONT	No ONT	No ONT	No ONT	No ONT	No ONT	No ONT	No ONT	No ONT	No ONT	No ONT	No ONT	No ONT	No ONT	No ONT	No ONT	No ONT	No ONT	No ONT	No ONT	No ONT	No ONT
hedley_3	IlluminaShallow	NA	31473861	3395183647	91.43	31473861	3398797941	90.06	31371195	3374009531	31371195	3368534027	No ONT	No ONT	No ONT	No ONT	No ONT	No ONT	No ONT	No ONT	No ONT	No ONT	No ONT	No ONT	No ONT	No ONT	No ONT	No ONT	No ONT	No ONT	No ONT	No ONT	No ONT	No ONT	No ONT	No ONT	No ONT	No ONT
hedley_4	IlluminaShallow	NA	23552323	2963601039	91.16	23552323	2960646546	91.23	23495030	2952032045	23495030	2945614706	No ONT	No ONT	No ONT	No ONT	No ONT	No ONT	No ONT	No ONT	No ONT	No ONT	No ONT	No ONT	No ONT	No ONT	No ONT	No ONT	No ONT	No ONT	No ONT	No ONT	No ONT	No ONT	No ONT	No ONT	No ONT	No ONT
helix_1	IlluminaShallow	NA	135729945	11533841878	92.07	135729945	11541863452	91.33	135522188	11482116431	135522188	11441373132	No ONT	No ONT	No ONT	No ONT	No ONT	No ONT	No ONT	No ONT	No ONT	No ONT	No ONT	No ONT	No ONT	No ONT	No ONT	No ONT	No ONT	No ONT	No ONT	No ONT	No ONT	No ONT	No ONT	No ONT	No ONT	No ONT
helix_2	IlluminaShallow	NA	74888563	9129413869	93.43	74888563	9134135565	90.93	74558592	9067412624	74558592	9051667529	No ONT	No ONT	No ONT	No ONT	No ONT	No ONT	No ONT	No ONT	No ONT	No ONT	No ONT	No ONT	No ONT	No ONT	No ONT	No ONT	No ONT	No ONT	No ONT	No ONT	No ONT	No ONT	No ONT	No ONT	No ONT	No ONT
helix_3	IlluminaShallow	NA	75349595	7343188400	92.86	75349595	7349966983	91.56	75205657	7308465481	75205657	7288761449	No ONT	No ONT	No ONT	No ONT	No ONT	No ONT	No ONT	No ONT	No ONT	No ONT	No ONT	No ONT	No ONT	No ONT	No ONT	No ONT	No ONT	No ONT	No ONT	No ONT	No ONT	No ONT	No ONT	No ONT	No ONT	No ONT
helix_4	IlluminaShallow	NA	43553196	3647098055	91.97	43553196	3650370914	91.05	43471121	3627407367	43471121	3616066601	No ONT	No ONT	No ONT	No ONT	No ONT	No ONT	No ONT	No ONT	No ONT	No ONT	No ONT	No ONT	No ONT	No ONT	No ONT	No ONT	No ONT	No ONT	No ONT	No ONT	No ONT	No ONT	No ONT	No ONT	No ONT	No ONT
hoskyn_1	IlluminaShallow	NA	28346666	3135363058	90.9	28346666	3132083123	91.69	28257254	3117649217	28257254	3106659767	No ONT	No ONT	No ONT	No ONT	No ONT	No ONT	No ONT	No ONT	No ONT	No ONT	No ONT	No ONT	No ONT	No ONT	No ONT	No ONT	No ONT	No ONT	No ONT	No ONT	No ONT	No ONT	No ONT	No ONT	No ONT	No ONT
hoskyn_2	IlluminaShallow	NA	32963037	4041929127	92.49	32963037	4042193057	91.19	32930543	4032450526	32930543	4025273375	No ONT	No ONT	No ONT	No ONT	No ONT	No ONT	No ONT	No ONT	No ONT	No ONT	No ONT	No ONT	No ONT	No ONT	No ONT	No ONT	No ONT	No ONT	No ONT	No ONT	No ONT	No ONT	No ONT	No ONT	No ONT	No ONT
hoskyn_3	IlluminaShallow	NA	21773079	2540629584	92.01	21773079	2545107701	90.27	21702399	2526649339	21702399	2523872685	No ONT	No ONT	No ONT	No ONT	No ONT	No ONT	No ONT	No ONT	No ONT	No ONT	No ONT	No ONT	No ONT	No ONT	No ONT	No ONT	No ONT	No ONT	No ONT	No ONT	No ONT	No ONT	No ONT	No ONT	No ONT	No ONT
johnBrewer_1	IlluminaShallow	NA	115342021	13297884964	92.05	115342021	13292599845	90.32	115031456	13239790145	115031456	13207242458	No ONT	No ONT	No ONT	No ONT	No ONT	No ONT	No ONT	No ONT	No ONT	No ONT	No ONT	No ONT	No ONT	No ONT	No ONT	No ONT	No ONT	No ONT	No ONT	No ONT	No ONT	No ONT	No ONT	No ONT	No ONT	No ONT
johnBrewer_2	IlluminaShallow	NA	74909364	9253636390	92.73	74909364	9248458429	92.01	74589356	9199240224	74589356	9181393594	No ONT	No ONT	No ONT	No ONT	No ONT	No ONT	No ONT	No ONT	No ONT	No ONT	No ONT	No ONT	No ONT	No ONT	No ONT	No ONT	No ONT	No ONT	No ONT	No ONT	No ONT	No ONT	No ONT	No ONT	No ONT	No ONT
johnBrewer_3	IlluminaShallow	NA	78804308	8487761879	93.82	78804308	8493310830	91.56	78668469	8459478522	78668469	8442225069	No ONT	No ONT	No ONT	No ONT	No ONT	No ONT	No ONT	No ONT	No ONT	No ONT	No ONT	No ONT	No ONT	No ONT	No ONT	No ONT	No ONT	No ONT	No ONT	No ONT	No ONT	No ONT	No ONT	No ONT	No ONT	No ONT
johnBrewer_4	IlluminaShallow	NA	40403773	4677302143	92.6	40403773	4678066833	91.11	40311813	4659804378	40311813	4651239358	No ONT	No ONT	No ONT	No ONT	No ONT	No ONT	No ONT	No ONT	No ONT	No ONT	No ONT	No ONT	No ONT	No ONT	No ONT	No ONT	No ONT	No ONT	No ONT	No ONT	No ONT	No ONT	No ONT	No ONT	No ONT	No ONT
kelso_1	IlluminaShallow	NA	30541965	3274749645	91.25	30541965	3283053356	89.67	30420597	3250776939	30420597	3247478854	No ONT	No ONT	No ONT	No ONT	No ONT	No ONT	No ONT	No ONT	No ONT	No ONT	No ONT	No ONT	No ONT	No ONT	No ONT	No ONT	No ONT	No ONT	No ONT	No ONT	No ONT	No ONT	No ONT	No ONT	No ONT	No ONT
kelso_2	IlluminaShallow	NA	29055751	3321482619	91.78	29055751	3323977357	90.48	28933877	3299364254	28933877	3293005034	No ONT	No ONT	No ONT	No ONT	No ONT	No ONT	No ONT	No ONT	No ONT	No ONT	No ONT	No ONT	No ONT	No ONT	No ONT	No ONT	No ONT	No ONT	No ONT	No ONT	No ONT	No ONT	No ONT	No ONT	No ONT	No ONT
kelso_3	IlluminaShallow	NA	36263187	3648100129	90.78	36263187	3656113024	89.3	36150925	3623978650	36150925	3617963400	No ONT	No ONT	No ONT	No ONT	No ONT	No ONT	No ONT	No ONT	No ONT	No ONT	No ONT	No ONT	No ONT	No ONT	No ONT	No ONT	No ONT	No ONT	No ONT	No ONT	No ONT	No ONT	No ONT	No ONT	No ONT	No ONT
knife_1	IlluminaShallow	NA	105448207	10227540527	92.94	105448207	10224486981	92.55	105371684	10200690503	105371684	10165715745	No ONT	No ONT	No ONT	No ONT	No ONT	No ONT	No ONT	No ONT	No ONT	No ONT	No ONT	No ONT	No ONT	No ONT	No ONT	No ONT	No ONT	No ONT	No ONT	No ONT	No ONT	No ONT	No ONT	No ONT	No ONT	No ONT
knife_2	IlluminaShallow	NA	94944488	10649919047	93.33	94944488	10655818112	90.93	94725478	10596139380	94725478	10570715723	No ONT	No ONT	No ONT	No ONT	No ONT	No ONT	No ONT	No ONT	No ONT	No ONT	No ONT	No ONT	No ONT	No ONT	No ONT	No ONT	No ONT	No ONT	No ONT	No ONT	No ONT	No ONT	No ONT	No ONT	No ONT	No ONT
knife_3	IlluminaShallow	NA	74876401	7874384338	93.19	74876401	7874096614	91.65	74682993	7835555296	74682993	7814426436	No ONT	No ONT	No ONT	No ONT	No ONT	No ONT	No ONT	No ONT	No ONT	No ONT	No ONT	No ONT	No ONT	No ONT	No ONT	No ONT	No ONT	No ONT	No ONT	No ONT	No ONT	No ONT	No ONT	No ONT	No ONT	No ONT
knife_4	IlluminaShallow	NA	108270571	10360380321	92.27	108270571	10363567066	91.03	108153673	10328630194	108153673	10297200990	No ONT	No ONT	No ONT	No ONT	No ONT	No ONT	No ONT	No ONT	No ONT	No ONT	No ONT	No ONT	No ONT	No ONT	No ONT	No ONT	No ONT	No ONT	No ONT	No ONT	No ONT	No ONT	No ONT	No ONT	No ONT	No ONT
lagoon_1	IlluminaShallow	NA	4628682	662303100	82.16	4628682	662445885	91.12	1888603	244241003	1888603	245773128	No ONT	No ONT	No ONT	No ONT	No ONT	No ONT	No ONT	No ONT	No ONT	No ONT	No ONT	No ONT	No ONT	No ONT	No ONT	No ONT	No ONT	No ONT	No ONT	No ONT	No ONT	No ONT	No ONT	No ONT	No ONT	No ONT
lagoon_2	IlluminaShallow	NA	27802753	3896282714	93.27	27802753	3893929141	90.1	27783347	3891825987	27783347	3887557384	No ONT	No ONT	No ONT	No ONT	No ONT	No ONT	No ONT	No ONT	No ONT	No ONT	No ONT	No ONT	No ONT	No ONT	No ONT	No ONT	No ONT	No ONT	No ONT	No ONT	No ONT	No ONT	No ONT	No ONT	No ONT	No ONT
lagoon_3	IlluminaShallow	NA	5984709	830097066	91.73	5984709	829490123	89.64	5981574	829167337	5981574	828122044	No ONT	No ONT	No ONT	No ONT	No ONT	No ONT	No ONT	No ONT	No ONT	No ONT	No ONT	No ONT	No ONT	No ONT	No ONT	No ONT	No ONT	No ONT	No ONT	No ONT	No ONT	No ONT	No ONT	No ONT	No ONT	No ONT
littleKelso_1	IlluminaShallow	NA	29440173	3416062008	91.6	29440173	3419747516	90.36	29305682	3391890537	29305682	3386051803	No ONT	No ONT	No ONT	No ONT	No ONT	No ONT	No ONT	No ONT	No ONT	No ONT	No ONT	No ONT	No ONT	No ONT	No ONT	No ONT	No ONT	No ONT	No ONT	No ONT	No ONT	No ONT	No ONT	No ONT	No ONT	No ONT
littleKelso_2	IlluminaShallow	NA	32010039	3665846899	92.07	32010039	3667977747	90.05	31875209	3640864670	31875209	3634676446	No ONT	No ONT	No ONT	No ONT	No ONT	No ONT	No ONT	No ONT	No ONT	No ONT	No ONT	No ONT	No ONT	No ONT	No ONT	No ONT	No ONT	No ONT	No ONT	No ONT	No ONT	No ONT	No ONT	No ONT	No ONT	No ONT
littleKelso_3	IlluminaShallow	NA	37383732	4076909050	91.49	37383732	4085028646	89.76	37221616	4045455262	37221616	4038392979	No ONT	No ONT	No ONT	No ONT	No ONT	No ONT	No ONT	No ONT	No ONT	No ONT	No ONT	No ONT	No ONT	No ONT	No ONT	No ONT	No ONT	No ONT	No ONT	No ONT	No ONT	No ONT	No ONT	No ONT	No ONT	No ONT
littleKelso_4	IlluminaShallow	NA	153183640	17426773417	93.62	153183640	17441792761	90.99	152782776	17348556639	152782776	17320613044	No ONT	No ONT	No ONT	No ONT	No ONT	No ONT	No ONT	No ONT	No ONT	No ONT	No ONT	No ONT	No ONT	No ONT	No ONT	No ONT	No ONT	No ONT	No ONT	No ONT	No ONT	No ONT	No ONT	No ONT	No ONT	No ONT
lynchs_1	IlluminaShallow	NA	94260199	10468926246	93.5	94260199	10478837836	90.68	94089998	10432294867	94089998	10415352063	No ONT	No ONT	No ONT	No ONT	No ONT	No ONT	No ONT	No ONT	No ONT	No ONT	No ONT	No ONT	No ONT	No ONT	No ONT	No ONT	No ONT	No ONT	No ONT	No ONT	No ONT	No ONT	No ONT	No ONT	No ONT	No ONT
lynchs_2	IlluminaShallow	NA	79150920	7255228147	92.2	79150920	7257424546	91.06	79050725	7229488704	79050725	7207328889	No ONT	No ONT	No ONT	No ONT	No ONT	No ONT	No ONT	No ONT	No ONT	No ONT	No ONT	No ONT	No ONT	No ONT	No ONT	No ONT	No ONT	No ONT	No ONT	No ONT	No ONT	No ONT	No ONT	No ONT	No ONT	No ONT
lynchs_3	IlluminaShallow	NA	116065598	12072200457	89.94	116065598	12023366091	93.15	115959142	12039813580	115959142	11973124519	No ONT	No ONT	No ONT	No ONT	No ONT	No ONT	No ONT	No ONT	No ONT	No ONT	No ONT	No ONT	No ONT	No ONT	No ONT	No ONT	No ONT	No ONT	No ONT	No ONT	No ONT	No ONT	No ONT	No ONT	No ONT	No ONT
lynchs_4	IlluminaShallow	NA	103072476	10181957328	92.85	103072476	10185392538	91.68	102903762	10138623293	102903762	10108710389	No ONT	No ONT	No ONT	No ONT	No ONT	No ONT	No ONT	No ONT	No ONT	No ONT	No ONT	No ONT	No ONT	No ONT	No ONT	No ONT	No ONT	No ONT	No ONT	No ONT	No ONT	No ONT	No ONT	No ONT	No ONT	No ONT
mantis_1	IlluminaShallow	NA	26649429	3646804687	93.32	26649429	3645207463	90.47	26637587	3642537516	26637587	3638602255	No ONT	No ONT	No ONT	No ONT	No ONT	No ONT	No ONT	No ONT	No ONT	No ONT	No ONT	No ONT	No ONT	No ONT	No ONT	No ONT	No ONT	No ONT	No ONT	No ONT	No ONT	No ONT	No ONT	No ONT	No ONT	No ONT
mantis_2	IlluminaShallow	NA	34090463	4035471263	92.58	34090463	4030709331	89.87	34067093	4027879210	34067093	4018492482	No ONT	No ONT	No ONT	No ONT	No ONT	No ONT	No ONT	No ONT	No ONT	No ONT	No ONT	No ONT	No ONT	No ONT	No ONT	No ONT	No ONT	No ONT	No ONT	No ONT	No ONT	No ONT	No ONT	No ONT	No ONT	No ONT
mantis_3	IlluminaShallow	NA	45898459	5257340134	92.5	45898459	5250795389	92.28	45835068	5242937373	45835068	5227676260	No ONT	No ONT	No ONT	No ONT	No ONT	No ONT	No ONT	No ONT	No ONT	No ONT	No ONT	No ONT	No ONT	No ONT	No ONT	No ONT	No ONT	No ONT	No ONT	No ONT	No ONT	No ONT	No ONT	No ONT	No ONT	No ONT
masthead_1	IlluminaShallow	NA	44570195	4830546432	91.27	44570195	4834404101	90.33	44464336	4806828402	44464336	4795894885	No ONT	No ONT	No ONT	No ONT	No ONT	No ONT	No ONT	No ONT	No ONT	No ONT	No ONT	No ONT	No ONT	No ONT	No ONT	No ONT	No ONT	No ONT	No ONT	No ONT	No ONT	No ONT	No ONT	No ONT	No ONT	No ONT
masthead_2	IlluminaShallow	NA	20666516	2727872337	94.11	20666516	2730341247	88.99	20652164	2723773757	20652164	2722359947	No ONT	No ONT	No ONT	No ONT	No ONT	No ONT	No ONT	No ONT	No ONT	No ONT	No ONT	No ONT	No ONT	No ONT	No ONT	No ONT	No ONT	No ONT	No ONT	No ONT	No ONT	No ONT	No ONT	No ONT	No ONT	No ONT
masthead_3	IlluminaShallow	NA	56428454	7435005413	92.08	56428454	7436557518	89.39	56347183	7416341445	56347183	7407692126	No ONT	No ONT	No ONT	No ONT	No ONT	No ONT	No ONT	No ONT	No ONT	No ONT	No ONT	No ONT	No ONT	No ONT	No ONT	No ONT	No ONT	No ONT	No ONT	No ONT	No ONT	No ONT	No ONT	No ONT	No ONT	No ONT
mcCulloch_1	IlluminaShallow	NA	44351776	4181412798	90.26	44351776	4184192312	89.47	44241368	4153895877	44241368	4141021436	No ONT	No ONT	No ONT	No ONT	No ONT	No ONT	No ONT	No ONT	No ONT	No ONT	No ONT	No ONT	No ONT	No ONT	No ONT	No ONT	No ONT	No ONT	No ONT	No ONT	No ONT	No ONT	No ONT	No ONT	No ONT	No ONT
mcCulloch_2	IlluminaShallow	NA	24308057	2995487493	91.94	24308057	2996313840	89.8	24277850	2986933183	24277850	2982553325	No ONT	No ONT	No ONT	No ONT	No ONT	No ONT	No ONT	No ONT	No ONT	No ONT	No ONT	No ONT	No ONT	No ONT	No ONT	No ONT	No ONT	No ONT	No ONT	No ONT	No ONT	No ONT	No ONT	No ONT	No ONT	No ONT
mcCulloch_3	IlluminaShallow	NA	27563409	3457898364	91.34	27563409	3457231074	90.36	27512571	3446040527	27512571	3440368113	No ONT	No ONT	No ONT	No ONT	No ONT	No ONT	No ONT	No ONT	No ONT	No ONT	No ONT	No ONT	No ONT	No ONT	No ONT	No ONT	No ONT	No ONT	No ONT	No ONT	No ONT	No ONT	No ONT	No ONT	No ONT	No ONT
mcCulloch_4	IlluminaShallow	NA	47381127	5660547670	91.38	47381127	5667382614	88.55	47305403	5641459798	47305403	5637351033	No ONT	No ONT	No ONT	No ONT	No ONT	No ONT	No ONT	No ONT	No ONT	No ONT	No ONT	No ONT	No ONT	No ONT	No ONT	No ONT	No ONT	No ONT	No ONT	No ONT	No ONT	No ONT	No ONT	No ONT	No ONT	No ONT
mcSweeney_1	IlluminaShallow	NA	36820615	4420526255	93.11	36820615	4418315672	90.15	36798348	4413250529	36798348	4405273104	No ONT	No ONT	No ONT	No ONT	No ONT	No ONT	No ONT	No ONT	No ONT	No ONT	No ONT	No ONT	No ONT	No ONT	No ONT	No ONT	No ONT	No ONT	No ONT	No ONT	No ONT	No ONT	No ONT	No ONT	No ONT	No ONT
mcSweeney_2	IlluminaShallow	NA	45393665	5447028528	92.09	45393665	5439844683	92.09	45317616	5430762569	45317616	5416737858	No ONT	No ONT	No ONT	No ONT	No ONT	No ONT	No ONT	No ONT	No ONT	No ONT	No ONT	No ONT	No ONT	No ONT	No ONT	No ONT	No ONT	No ONT	No ONT	No ONT	No ONT	No ONT	No ONT	No ONT	No ONT	No ONT
mcSweeney_3	IlluminaShallow	NA	36258856	4819988038	90.36	36258856	4807972047	92.69	36238855	4813851059	36238855	4800196408	No ONT	No ONT	No ONT	No ONT	No ONT	No ONT	No ONT	No ONT	No ONT	No ONT	No ONT	No ONT	No ONT	No ONT	No ONT	No ONT	No ONT	No ONT	No ONT	No ONT	No ONT	No ONT	No ONT	No ONT	No ONT	No ONT
monsoon_1	IlluminaShallow	NA	26619665	3338545050	93.62	26619665	3336648018	91.4	26604803	3332721948	26604803	3327304961	No ONT	No ONT	No ONT	No ONT	No ONT	No ONT	No ONT	No ONT	No ONT	No ONT	No ONT	No ONT	No ONT	No ONT	No ONT	No ONT	No ONT	No ONT	No ONT	No ONT	No ONT	No ONT	No ONT	No ONT	No ONT	No ONT
monsoon_2	IlluminaShallow	NA	27822825	3257012810	93.21	27822825	3253941209	91.93	27802415	3250432142	27802415	3242914646	No ONT	No ONT	No ONT	No ONT	No ONT	No ONT	No ONT	No ONT	No ONT	No ONT	No ONT	No ONT	No ONT	No ONT	No ONT	No ONT	No ONT	No ONT	No ONT	No ONT	No ONT	No ONT	No ONT	No ONT	No ONT	No ONT
monsoon_3	IlluminaShallow	NA	38530775	4196226726	93.17	38530775	4198913898	91.65	38491070	4186824788	38491070	4177989520	No ONT	No ONT	No ONT	No ONT	No ONT	No ONT	No ONT	No ONT	No ONT	No ONT	No ONT	No ONT	No ONT	No ONT	No ONT	No ONT	No ONT	No ONT	No ONT	No ONT	No ONT	No ONT	No ONT	No ONT	No ONT	No ONT
moore_1	IlluminaShallow	NA	24836052	2835722506	91.77	24836052	2834999482	90.43	24774590	2823085814	24774590	2816435438	No ONT	No ONT	No ONT	No ONT	No ONT	No ONT	No ONT	No ONT	No ONT	No ONT	No ONT	No ONT	No ONT	No ONT	No ONT	No ONT	No ONT	No ONT	No ONT	No ONT	No ONT	No ONT	No ONT	No ONT	No ONT	No ONT
moore_2	IlluminaShallow	NA	88756639	11962720527	92.52	88756639	11964745052	89.4	88603108	11931709435	88603108	11922166007	No ONT	No ONT	No ONT	No ONT	No ONT	No ONT	No ONT	No ONT	No ONT	No ONT	No ONT	No ONT	No ONT	No ONT	No ONT	No ONT	No ONT	No ONT	No ONT	No ONT	No ONT	No ONT	No ONT	No ONT	No ONT	No ONT
moore_3	IlluminaShallow	NA	33227656	3557659505	90.9	33227656	3562972950	89.16	33100705	3533059363	33100705	3526413892	No ONT	No ONT	No ONT	No ONT	No ONT	No ONT	No ONT	No ONT	No ONT	No ONT	No ONT	No ONT	No ONT	No ONT	No ONT	No ONT	No ONT	No ONT	No ONT	No ONT	No ONT	No ONT	No ONT	No ONT	No ONT	No ONT
moore_4	IlluminaShallow	NA	25248124	2698723490	88.89	25248124	2685489661	92.01	25135868	2675020749	25135868	2658060909	No ONT	No ONT	No ONT	No ONT	No ONT	No ONT	No ONT	No ONT	No ONT	No ONT	No ONT	No ONT	No ONT	No ONT	No ONT	No ONT	No ONT	No ONT	No ONT	No ONT	No ONT	No ONT	No ONT	No ONT	No ONT	No ONT
myrmidon_1	IlluminaShallow	NA	70035718	8594696333	93.82	70035718	8597819642	90.62	69767084	8544704513	69767084	8531459617	No ONT	No ONT	No ONT	No ONT	No ONT	No ONT	No ONT	No ONT	No ONT	No ONT	No ONT	No ONT	No ONT	No ONT	No ONT	No ONT	No ONT	No ONT	No ONT	No ONT	No ONT	No ONT	No ONT	No ONT	No ONT	No ONT
myrmidon_2	IlluminaShallow	NA	126086029	11491681597	90.55	126086029	11467641423	91.68	125945290	11450432160	125945290	11396084454	No ONT	No ONT	No ONT	No ONT	No ONT	No ONT	No ONT	No ONT	No ONT	No ONT	No ONT	No ONT	No ONT	No ONT	No ONT	No ONT	No ONT	No ONT	No ONT	No ONT	No ONT	No ONT	No ONT	No ONT	No ONT	No ONT
myrmidon_3	IlluminaShallow	NA	82864168	9340113788	93.97	82864168	9347701264	91.38	82740538	9310988853	82740538	9293831555	No ONT	No ONT	No ONT	No ONT	No ONT	No ONT	No ONT	No ONT	No ONT	No ONT	No ONT	No ONT	No ONT	No ONT	No ONT	No ONT	No ONT	No ONT	No ONT	No ONT	No ONT	No ONT	No ONT	No ONT	No ONT	No ONT
north_1	IlluminaShallow	NA	55796414	6039383529	88.7	55796414	6017766909	91.11	55462076	5977226785	55462076	5946021155	No ONT	No ONT	No ONT	No ONT	No ONT	No ONT	No ONT	No ONT	No ONT	No ONT	No ONT	No ONT	No ONT	No ONT	No ONT	No ONT	No ONT	No ONT	No ONT	No ONT	No ONT	No ONT	No ONT	No ONT	No ONT	No ONT
north_2	IlluminaShallow	NA	17129268	2216571871	91.68	17129268	2217332443	89.9	17105363	2210942663	17105363	2208322500	No ONT	No ONT	No ONT	No ONT	No ONT	No ONT	No ONT	No ONT	No ONT	No ONT	No ONT	No ONT	No ONT	No ONT	No ONT	No ONT	No ONT	No ONT	No ONT	No ONT	No ONT	No ONT	No ONT	No ONT	No ONT	No ONT
north_3	IlluminaShallow	NA	14858702	1849401146	93.09	14858702	1853292740	88.86	14848487	1841062436	14848487	1839957476	No ONT	No ONT	No ONT	No ONT	No ONT	No ONT	No ONT	No ONT	No ONT	No ONT	No ONT	No ONT	No ONT	No ONT	No ONT	No ONT	No ONT	No ONT	No ONT	No ONT	No ONT	No ONT	No ONT	No ONT	No ONT	No ONT
peart_1	IlluminaShallow	NA	49674901	6163262954	92.03	49674901	6166632671	90.13	49596977	6146111726	49596977	6138583165	No ONT	No ONT	No ONT	No ONT	No ONT	No ONT	No ONT	No ONT	No ONT	No ONT	No ONT	No ONT	No ONT	No ONT	No ONT	No ONT	No ONT	No ONT	No ONT	No ONT	No ONT	No ONT	No ONT	No ONT	No ONT	No ONT
peart_2	IlluminaShallow	NA	69572989	7735392423	91.12	69572989	7754516311	89.07	69447809	7702695466	69447809	7696696346	No ONT	No ONT	No ONT	No ONT	No ONT	No ONT	No ONT	No ONT	No ONT	No ONT	No ONT	No ONT	No ONT	No ONT	No ONT	No ONT	No ONT	No ONT	No ONT	No ONT	No ONT	No ONT	No ONT	No ONT	No ONT	No ONT
peart_3	IlluminaShallow	NA	67474202	8208979998	91.19	67474202	8219124940	89.17	67355391	8177668433	67355391	8169424723	No ONT	No ONT	No ONT	No ONT	No ONT	No ONT	No ONT	No ONT	No ONT	No ONT	No ONT	No ONT	No ONT	No ONT	No ONT	No ONT	No ONT	No ONT	No ONT	No ONT	No ONT	No ONT	No ONT	No ONT	No ONT	No ONT
peart_4	IlluminaShallow	NA	27232202	3667298530	91.92	27232202	3666118553	90.02	27089744	3643477009	27089744	3639244472	No ONT	No ONT	No ONT	No ONT	No ONT	No ONT	No ONT	No ONT	No ONT	No ONT	No ONT	No ONT	No ONT	No ONT	No ONT	No ONT	No ONT	No ONT	No ONT	No ONT	No ONT	No ONT	No ONT	No ONT	No ONT	No ONT
rib_1	IlluminaShallow	NA	27528644	3108431305	90.87	27528644	3105711175	90.66	27423858	3087890243	27423858	3078159381	No ONT	No ONT	No ONT	No ONT	No ONT	No ONT	No ONT	No ONT	No ONT	No ONT	No ONT	No ONT	No ONT	No ONT	No ONT	No ONT	No ONT	No ONT	No ONT	No ONT	No ONT	No ONT	No ONT	No ONT	No ONT	No ONT
rib_2	IlluminaShallow	NA	62516312	7564492040	92.65	62516312	7561161043	91.79	62461489	7549429376	62461489	7533212801	No ONT	No ONT	No ONT	No ONT	No ONT	No ONT	No ONT	No ONT	No ONT	No ONT	No ONT	No ONT	No ONT	No ONT	No ONT	No ONT	No ONT	No ONT	No ONT	No ONT	No ONT	No ONT	No ONT	No ONT	No ONT	No ONT
rib_3	IlluminaShallow	NA	72462158	8169164187	92.69	72462158	8179011550	89.34	72398760	8148974289	72398760	8135251497	No ONT	No ONT	No ONT	No ONT	No ONT	No ONT	No ONT	No ONT	No ONT	No ONT	No ONT	No ONT	No ONT	No ONT	No ONT	No ONT	No ONT	No ONT	No ONT	No ONT	No ONT	No ONT	No ONT	No ONT	No ONT	No ONT
rib_4	IlluminaShallow	NA	81735093	9723707240	92.09	81735093	9712465403	91.9	81478470	9674702012	81478470	9648144349	No ONT	No ONT	No ONT	No ONT	No ONT	No ONT	No ONT	No ONT	No ONT	No ONT	No ONT	No ONT	No ONT	No ONT	No ONT	No ONT	No ONT	No ONT	No ONT	No ONT	No ONT	No ONT	No ONT	No ONT	No ONT	No ONT
roxburgh_1	IlluminaShallow	NA	32309486	3781213811	91.95	32309486	3782107344	91.01	32202911	3761559582	32202911	3753967499	No ONT	No ONT	No ONT	No ONT	No ONT	No ONT	No ONT	No ONT	No ONT	No ONT	No ONT	No ONT	No ONT	No ONT	No ONT	No ONT	No ONT	No ONT	No ONT	No ONT	No ONT	No ONT	No ONT	No ONT	No ONT	No ONT
roxburgh_2	IlluminaShallow	NA	41677380	5295558130	93.58	41677380	5299295217	89.32	41516414	5265420237	41516414	5258741458	No ONT	No ONT	No ONT	No ONT	No ONT	No ONT	No ONT	No ONT	No ONT	No ONT	No ONT	No ONT	No ONT	No ONT	No ONT	No ONT	No ONT	No ONT	No ONT	No ONT	No ONT	No ONT	No ONT	No ONT	No ONT	No ONT
roxburgh_3	IlluminaShallow	NA	49622840	6562733515	93.07	49622840	6557743175	92.16	49388901	6524351654	49388901	6513961852	No ONT	No ONT	No ONT	No ONT	No ONT	No ONT	No ONT	No ONT	No ONT	No ONT	No ONT	No ONT	No ONT	No ONT	No ONT	No ONT	No ONT	No ONT	No ONT	No ONT	No ONT	No ONT	No ONT	No ONT	No ONT	No ONT
roxburgh_4	IlluminaShallow	NA	42363299	5189306442	93.67	42363299	5191413006	90.74	42251565	5167544628	42251565	5160435604	No ONT	No ONT	No ONT	No ONT	No ONT	No ONT	No ONT	No ONT	No ONT	No ONT	No ONT	No ONT	No ONT	No ONT	No ONT	No ONT	No ONT	No ONT	No ONT	No ONT	No ONT	No ONT	No ONT	No ONT	No ONT	No ONT
sandbank1_1	IlluminaShallow	NA	67876963	9156941492	91.63	67876963	9148228212	92.36	67848721	9149592701	67848721	9136444512	No ONT	No ONT	No ONT	No ONT	No ONT	No ONT	No ONT	No ONT	No ONT	No ONT	No ONT	No ONT	No ONT	No ONT	No ONT	No ONT	No ONT	No ONT	No ONT	No ONT	No ONT	No ONT	No ONT	No ONT	No ONT	No ONT
sandbank1_2	IlluminaShallow	NA	27300494	3611315897	92.12	27300494	3609118510	90.64	27263750	3603760679	27263750	3598399493	No ONT	No ONT	No ONT	No ONT	No ONT	No ONT	No ONT	No ONT	No ONT	No ONT	No ONT	No ONT	No ONT	No ONT	No ONT	No ONT	No ONT	No ONT	No ONT	No ONT	No ONT	No ONT	No ONT	No ONT	No ONT	No ONT
sandbank1_3	IlluminaShallow	NA	31123930	4126625981	93.79	31123930	4124247513	92.54	31105838	4122190735	31105838	4117184966	No ONT	No ONT	No ONT	No ONT	No ONT	No ONT	No ONT	No ONT	No ONT	No ONT	No ONT	No ONT	No ONT	No ONT	No ONT	No ONT	No ONT	No ONT	No ONT	No ONT	No ONT	No ONT	No ONT	No ONT	No ONT	No ONT
smallLagoon_1	IlluminaShallow	NA	13169445	1724559262	94.13	13169445	1725165532	90.88	13152085	1720951199	13152085	1719744871	No ONT	No ONT	No ONT	No ONT	No ONT	No ONT	No ONT	No ONT	No ONT	No ONT	No ONT	No ONT	No ONT	No ONT	No ONT	No ONT	No ONT	No ONT	No ONT	No ONT	No ONT	No ONT	No ONT	No ONT	No ONT	No ONT
smallLagoon_2	IlluminaShallow	NA	15786578	2096550618	93.01	15786578	2099033328	87.75	15770402	2089082357	15770402	2087767962	No ONT	No ONT	No ONT	No ONT	No ONT	No ONT	No ONT	No ONT	No ONT	No ONT	No ONT	No ONT	No ONT	No ONT	No ONT	No ONT	No ONT	No ONT	No ONT	No ONT	No ONT	No ONT	No ONT	No ONT	No ONT	No ONT
smallLagoon_3	IlluminaShallow	NA	28179550	3922804642	90.6	28179550	3920005104	90.2	28152088	3916779776	28152088	3911640243	No ONT	No ONT	No ONT	No ONT	No ONT	No ONT	No ONT	No ONT	No ONT	No ONT	No ONT	No ONT	No ONT	No ONT	No ONT	No ONT	No ONT	No ONT	No ONT	No ONT	No ONT	No ONT	No ONT	No ONT	No ONT	No ONT
st_Crispin_1	IlluminaShallow	NA	20693274	2563164607	93.56	20693274	2563844763	91.18	20679919	2559337460	20679919	2556181624	No ONT	No ONT	No ONT	No ONT	No ONT	No ONT	No ONT	No ONT	No ONT	No ONT	No ONT	No ONT	No ONT	No ONT	No ONT	No ONT	No ONT	No ONT	No ONT	No ONT	No ONT	No ONT	No ONT	No ONT	No ONT	No ONT
st_Crispin_2	IlluminaShallow	NA	29235385	3156418167	89.53	29235385	3146785186	92.5	29150287	3139265628	29150287	3123925033	No ONT	No ONT	No ONT	No ONT	No ONT	No ONT	No ONT	No ONT	No ONT	No ONT	No ONT	No ONT	No ONT	No ONT	No ONT	No ONT	No ONT	No ONT	No ONT	No ONT	No ONT	No ONT	No ONT	No ONT	No ONT	No ONT
st_Crispin_3	IlluminaShallow	NA	37917056	3996539798	91.53	37917056	3999453921	90.62	37824626	3977257085	37824626	3966188190	No ONT	No ONT	No ONT	No ONT	No ONT	No ONT	No ONT	No ONT	No ONT	No ONT	No ONT	No ONT	No ONT	No ONT	No ONT	No ONT	No ONT	No ONT	No ONT	No ONT	No ONT	No ONT	No ONT	No ONT	No ONT	No ONT
st_Crispin_4	IlluminaShallow	NA	37947636	4081405702	91.23	37947636	4078435831	90.65	37828236	4057889533	37828236	4044261909	No ONT	No ONT	No ONT	No ONT	No ONT	No ONT	No ONT	No ONT	No ONT	No ONT	No ONT	No ONT	No ONT	No ONT	No ONT	No ONT	No ONT	No ONT	No ONT	No ONT	No ONT	No ONT	No ONT	No ONT	No ONT	No ONT
taylor_1	IlluminaShallow	NA	41753927	4366148989	90.66	41753927	4373271964	89.37	41627380	4331845734	41627380	4322599505	No ONT	No ONT	No ONT	No ONT	No ONT	No ONT	No ONT	No ONT	No ONT	No ONT	No ONT	No ONT	No ONT	No ONT	No ONT	No ONT	No ONT	No ONT	No ONT	No ONT	No ONT	No ONT	No ONT	No ONT	No ONT	No ONT
taylor_2	IlluminaShallow	NA	19624412	2490225187	91.92	19624412	2490093705	89.31	19598086	2483966835	19598086	2480822405	No ONT	No ONT	No ONT	No ONT	No ONT	No ONT	No ONT	No ONT	No ONT	No ONT	No ONT	No ONT	No ONT	No ONT	No ONT	No ONT	No ONT	No ONT	No ONT	No ONT	No ONT	No ONT	No ONT	No ONT	No ONT	No ONT
taylor_3	IlluminaShallow	NA	47365071	4905783722	89.68	47365071	4897043453	91.04	47199581	4869861286	47199581	4848905836	No ONT	No ONT	No ONT	No ONT	No ONT	No ONT	No ONT	No ONT	No ONT	No ONT	No ONT	No ONT	No ONT	No ONT	No ONT	No ONT	No ONT	No ONT	No ONT	No ONT	No ONT	No ONT	No ONT	No ONT	No ONT	No ONT
thetford_1	IlluminaShallow	NA	21834123	2895220093	92.48	21834123	2895488512	91.08	21764231	2880991064	21764231	2877650211	No ONT	No ONT	No ONT	No ONT	No ONT	No ONT	No ONT	No ONT	No ONT	No ONT	No ONT	No ONT	No ONT	No ONT	No ONT	No ONT	No ONT	No ONT	No ONT	No ONT	No ONT	No ONT	No ONT	No ONT	No ONT	No ONT
thetford_2	IlluminaShallow	NA	18836245	2471648481	91.61	18836245	2471552919	89.82	18812893	2466212800	18812893	2463135341	No ONT	No ONT	No ONT	No ONT	No ONT	No ONT	No ONT	No ONT	No ONT	No ONT	No ONT	No ONT	No ONT	No ONT	No ONT	No ONT	No ONT	No ONT	No ONT	No ONT	No ONT	No ONT	No ONT	No ONT	No ONT	No ONT
thetford_3	IlluminaShallow	NA	32803822	3411465409	90.95	32803822	3415914455	89.76	32701953	3389499330	32701953	3382374209	No ONT	No ONT	No ONT	No ONT	No ONT	No ONT	No ONT	No ONT	No ONT	No ONT	No ONT	No ONT	No ONT	No ONT	No ONT	No ONT	No ONT	No ONT	No ONT	No ONT	No ONT	No ONT	No ONT	No ONT	No ONT	No ONT
thetford_4	IlluminaShallow	NA	109633014	13824070518	91.91	109633014	13833861243	89.69	109463829	13781789629	109463829	13767357633	No ONT	No ONT	No ONT	No ONT	No ONT	No ONT	No ONT	No ONT	No ONT	No ONT	No ONT	No ONT	No ONT	No ONT	No ONT	No ONT	No ONT	No ONT	No ONT	No ONT	No ONT	No ONT	No ONT	No ONT	No ONT	No ONT

### Sheet: Table_S4
Table S4 | Differential abundance of prokaryotic families, based on marker-gene-derived operational taxonomic units (mOTUs), between communities from sediment (MGD-sediment) and seawater (MGD-seawater) across the Great Barrier Reef.
feature	MoreIN_MAASLIN2	coef_MAASlin2	pval_MAASlin2	qval_MAASlin2	MoreIN_Linda	log2FoldChange_Linda	pvalue_Linda	padj_Linda	SignificantBOTH
Woeseiaceae	Sediment	7.12604	2.42144e-275	7.77282e-273	Sediment	6.12957	6.12957	1.69428e-256	Significant
Xanthomonadales Order	Sediment	4.08926	6.31205e-263	1.01308e-260	Sediment	3.08674	3.08674	1.58955e-202	Significant
Thermoanaerobaculia Class	Sediment	6.02094	1.94742e-256	2.08374e-254	Sediment	5.03962	5.03962	1.47208e-225	Significant
UBA9160 Order	Sediment	4.75789	1.68925e-251	1.35562e-249	Sediment	3.75584	3.75584	2.0594e-205	Significant
Acidobacteriota Phylum	Sediment	4.84402	1.24504e-227	6.84002e-226	Sediment	3.8641	3.8641	2.97257e-190	Significant
Desulfobacterota Phylum	Sediment	4.68096	2.25751e-224	1.03523e-222	Sediment	3.69148	3.69148	1.19448e-193	Significant
UBA5794 Order	Sediment	3.05157	9.28608e-224	3.72604e-222	Sediment	2.10384	2.10384	1.83915e-162	Significant
Multivoradales Order	Sediment	2.09625	1.76799e-207	4.42897e-206	Sediment	1.14476	1.14476	2.91134e-97	Significant
Pirellulaceae	Sediment	7.15687	1.79367e-207	4.42897e-206	Sediment	6.15738	6.15738	1.37366e-195	Significant
Gammaproteobacteria Class	Sediment	3.34025	5.18218e-204	1.10899e-202	Sediment	2.3397	2.3397	1.83606e-163	Significant
Anaerolineae Class	Sediment	2.54783	1.78725e-199	3.37474e-198	Sediment	1.58855	1.58855	1.9593e-126	Significant
Kiloniellales Order	Sediment	4.05186	1.10704e-198	1.97423e-197	Sediment	3.04906	3.04906	6.63785e-156	Significant
Polyangiales Order	Sediment	4.33016	1.5566e-196	2.49834e-195	Sediment	3.38014	3.38014	3.23097e-159	Significant
Polyangia Class	Sediment	5.16273	7.26174e-185	9.32408e-184	Sediment	4.1619	4.1619	9.70927e-159	Significant
Saprospiraceae	Sediment	5.54399	2.49616e-184	3.08179e-183	Sediment	4.56692	4.56692	2.66209e-159	Significant
Sedimenticolaceae	Sediment	5.54743	9.69198e-179	1.15227e-177	Sediment	4.5469	4.5469	2.26023e-157	Significant
Gemmatimonadetes Class	Sediment	5.5343	9.00171e-178	9.63183e-177	Sediment	4.53381	4.53381	3.77541e-155	Significant
Rhizobiaceae	Sediment	4.23742	1.31235e-173	1.31645e-172	Sediment	3.23008	3.23008	3.66804e-145	Significant
Lacipirellulaceae	Sediment	4.37182	1.54961e-170	1.46302e-169	Sediment	3.37336	3.37336	2.12629e-143	Significant
UBA5794	Sediment	3.14773	2.59516e-170	2.38013e-169	Sediment	2.18022	2.18022	3.51034e-131	Significant
Chromatiales Order	Sediment	4.38152	1.15471e-162	1.00179e-161	Sediment	3.39191	3.39191	9.48697e-126	Significant
PLA2 Order	Sediment	5.72793	1.03633e-161	8.75425e-161	Sediment	4.77579	4.77579	6.17997e-141	Significant
Acidimicrobiales Order	Sediment	4.04399	2.21626e-161	1.82415e-160	Sediment	3.04702	3.04702	3.41627e-124	Significant
Rhodothermales Order	Sediment	4.02002	1.76632e-153	1.3829e-152	Sediment	3.01995	3.01995	4.03831e-123	Significant
GCA.001735895	Sediment	4.71959	3.20931e-151	2.45283e-150	Sediment	3.72241	3.72241	8.11155e-125	Significant
Pirellulales Order	Sediment	4.60852	9.76624e-150	7.12492e-149	Sediment	3.61197	3.61197	1.43638e-124	Significant
Pseudomonadales Order	Sediment	2.32133	3.07447e-142	2.05605e-141	Sediment	1.3248	1.3248	5.17876e-84	Significant
Planctomycetota Phylum	Sediment	3.09274	7.83087e-142	5.13002e-141	Sediment	2.08832	2.08832	1.31684e-95	Significant
Polarisedimenticolales Order	Sediment	3.95648	4.30986e-141	2.76693e-140	Sediment	3.02798	3.02798	7.40436e-113	Significant
Desulfobacterales Order	Sediment	3.37328	2.26798e-139	1.42749e-138	Sediment	2.40912	2.40912	2.47863e-99	Significant
Rhizobiales Order	Sediment	4.90425	7.66214e-139	4.7299e-138	Sediment	3.90663	3.90663	5.52554e-113	Significant
JAEUHO01	Sediment	3.01234	2.34932e-138	1.42289e-137	Sediment	2.02484	2.02484	2.504e-99	Significant
DEV007	Sediment	4.25137	3.12952e-138	1.86032e-137	Sediment	3.25099	3.25099	2.45385e-109	Significant
Myxococcota Phylum	Sediment	2.36924	1.31055e-137	7.64882e-137	Sediment	1.36774	1.36774	1.02173e-78	Significant
SZUA.36	Sediment	3.59422	1.04535e-132	5.99207e-132	Sediment	2.66809	2.66809	1.62695e-107	Significant
Patescibacteriota Phylum	Sediment	2.72631	1.22726e-130	6.91144e-130	Sediment	1.7252	1.7252	1.17044e-78	Significant
Planctomycetaceae	Sediment	3.1836	2.2698e-130	1.25622e-129	Sediment	2.2365	2.2365	3.89662e-96	Significant
Akkermansiaceae	Sediment	3.91587	3.27025e-127	1.77924e-126	Sediment	2.91035	2.91035	1.39807e-100	Significant
Kiritimatiellia Class	Sediment	6.07451	4.29069e-126	2.29552e-125	Sediment	5.07789	5.07789	2.63374e-108	Significant
Actinomycetota Phylum	Sediment	3.07075	7.97272e-125	4.19548e-124	Sediment	2.07431	2.07431	9.57207e-84	Significant
JAHEKO01	Sediment	2.80204	2.77779e-122	1.43818e-121	Sediment	1.84094	1.84094	6.73519e-88	Significant
UBA6960	Sediment	3.94438	2.25988e-121	1.15146e-120	Sediment	2.95402	2.95402	4.94753e-99	Significant
Bacteroidota_A Phylum	Sediment	6.27704	1.407e-120	7.057e-120	Sediment	5.27284	5.27284	1.65363e-101	Significant
Polarisedimenticolia Class	Sediment	3.17638	1.3206e-118	6.52171e-118	Sediment	2.20744	2.20744	1.48154e-80	Significant
SMWR01	Sediment	2.98797	1.55581e-117	7.56688e-117	Sediment	2.02242	2.02242	9.21577e-81	Significant
Polarisedimenticolaceae	Sediment	3.22831	1.86915e-116	8.95519e-116	Sediment	2.27712	2.27712	3.10667e-87	Significant
Verrucomicrobiia Class	Sediment	2.45438	3.3914e-116	1.60094e-115	Sediment	1.45106	1.45106	3.17373e-62	Significant
Saccharimonadales Order	Sediment	4.02626	1.3559e-115	6.19045e-115	Sediment	3.02298	3.02298	2.18779e-90	Significant
UBA9160 Class	Sediment	3.5848	1.2969e-112	5.782e-112	Sediment	2.58757	2.58757	3.16666e-80	Significant
Chloroflexota Phylum	Sediment	4.52379	8.10772e-110	3.42445e-109	Sediment	3.52323	3.52323	4.39986e-88	Significant
Cyclobacteriaceae	Sediment	4.37372	1.26396e-109	5.26923e-109	Sediment	3.38713	3.38713	2.57195e-85	Significant
GCA.2729495	Sediment	2.59547	5.37927e-109	2.21378e-108	Sediment	1.64207	1.64207	7.60907e-68	Significant
Ilumatobacteraceae	Sediment	3.50992	1.98699e-108	8.0737e-108	Sediment	2.50173	2.50173	3.54435e-70	Significant
Arenicellales Order	Sediment	4.0712	1.87019e-107	7.50412e-107	Sediment	3.07462	3.07462	8.55725e-84	Significant
UBA1135 Class	Sediment	4.62514	1.68269e-106	6.66842e-106	Sediment	3.6018	3.6018	1.23152e-80	Significant
Phycisphaerae Class	Sediment	4.28384	1.6185e-103	6.18497e-103	Sediment	3.27428	3.27428	1.52918e-75	Significant
Vicinamibacteria Class	Sediment	3.41035	1.81692e-101	6.86156e-101	Sediment	2.49193	2.49193	2.49389e-72	Significant
UBA2361 Class	Sediment	3.42148	2.68532e-99	9.9079e-99	Sediment	2.50181	2.50181	6.30933e-69	Significant
J023	Sediment	2.8956	5.57061e-99	2.03201e-98	Sediment	1.9321	1.9321	2.57361e-68	Significant
Planctomycetia Class	Sediment	4.20212	2.75254e-97	9.8174e-97	Sediment	3.2058	3.2058	6.06947e-72	Significant
Archaea.Domain	Sediment	1.43266	3.00092e-97	1.05857e-96	Sediment	0.434362	0.434362	8.14215e-18	Significant
Chitinophagales Order	Sediment	4.58153	6.48064e-97	2.26118e-96	Sediment	3.57569	3.57569	1.73493e-73	Significant
UBA1845 Order	Sediment	2.50744	8.6511e-97	2.98603e-96	Sediment	1.54114	1.54114	2.9426e-56	Significant
Thermoguttaceae	Sediment	2.28009	2.24013e-96	7.64982e-96	Sediment	1.34232	1.34232	7.34254e-56	Significant
Cyanobacteriales Order	Sediment	3.79196	1.4479e-94	4.89237e-94	Sediment	2.83994	2.83994	9.84857e-67	Significant
Alphaproteobacteria Class	Sediment	1.76216	1.04566e-93	3.49643e-93	Sediment	0.764335	0.764335	5.20507e-29	Significant
Cytophagales Order	Sediment	4.37429	1.59109e-89	5.26537e-89	Sediment	3.37451	3.37451	1.07838e-67	Significant
Bdellovibrionota_B Phylum	Sediment	4.17083	1.99331e-86	6.52909e-86	Sediment	3.16896	3.16896	1.33795e-63	Significant
UBA6930	Sediment	2.24535	3.49229e-86	1.13235e-85	Sediment	1.27327	1.27327	2.51844e-44	Significant
Bacteroidia Class	Sediment	1.89828	7.57667e-86	2.43211e-85	Sediment	0.893063	0.893063	9.26679e-30	Significant
SZUA.38	Sediment	2.01783	3.97457e-85	1.2632e-84	Sediment	1.06984	1.06984	4.56884e-38	Significant
Bacillota Phylum	Sediment	2.20721	1.21241e-83	3.77849e-83	Sediment	1.21145	1.21145	1.08178e-39	Significant
Bacteria.Domain	Sediment	2.329	4.88083e-83	1.50649e-82	Sediment	1.33286	1.33286	6.82246e-41	Significant
Bacteroidales Order	Sediment	3.49036	2.9309e-82	8.96017e-82	Sediment	2.4967	2.4967	1.48354e-56	Significant
UBA2361 Order	Sediment	3.0738	9.9114e-81	2.97342e-80	Sediment	2.10388	2.10388	2.02337e-52	Significant
Desulfocapsaceae	Sediment	2.8659	6.20834e-80	1.84526e-79	Sediment	1.92735	1.92735	1.00805e-47	Significant
SG8.38	Sediment	2.12805	2.20083e-79	6.48135e-79	Sediment	1.15029	1.15029	3.0626e-35	Significant
Desulfobulbales Order	Sediment	4.11458	5.33882e-79	1.55797e-78	Sediment	3.11543	3.11543	2.99694e-58	Significant
Verrucomicrobiales Order	Sediment	3.37613	9.22599e-78	2.66806e-77	Sediment	2.37249	2.37249	1.74251e-49	Significant
Desulfobacteria Class	Sediment	4.35823	1.80336e-77	5.12282e-77	Sediment	3.40884	3.40884	6.27331e-58	Significant
Phycisphaerales Order	Sediment	4.28584	8.27479e-76	2.30975e-75	Sediment	3.2738	3.2738	2.42425e-53	Significant
Thermoproteota Phylum	Sediment	3.4558	7.96006e-75	2.20274e-74	Sediment	2.45432	2.45432	2.13559e-49	Significant
Verrucomicrobiota Phylum	Sediment	2.22544	1.64957e-73	4.48739e-73	Sediment	1.21705	1.21705	3.18988e-31	Significant
UBA4427	Sediment	2.51397	6.11748e-73	1.65018e-72	Sediment	1.55592	1.55592	5.0433e-39	Significant
GCA.002686595	Sediment	3.4868	1.31867e-69	3.46961e-69	Sediment	2.48403	2.48403	3.18822e-46	Significant
Anaerolineales Order	Sediment	2.06963	4.50136e-67	1.17475e-66	Sediment	1.11101	1.11101	3.23329e-29	Significant
Sulfomarinibacteraceae	Sediment	2.36122	2.61348e-66	6.76554e-66	Sediment	1.40979	1.40979	8.5753e-34	Significant
UBA1924	Sediment	2.43799	7.0796e-66	1.81804e-65	Sediment	1.48722	1.48722	1.49155e-33	Significant
Gracilibacteria Class	Sediment	3.16765	1.41948e-65	3.61629e-65	Sediment	2.22029	2.22029	9.32096e-42	Significant
HK1	Sediment	2.7493	3.36154e-63	8.43012e-63	Sediment	1.77999	1.77999	2.71399e-37	Significant
Clostridia Class	Sediment	2.77789	1.4953e-62	3.72086e-62	Sediment	1.78542	1.78542	1.49937e-36	Significant
Polyangiaceae	Sediment	1.76507	1.75486e-62	4.33316e-62	Sediment	0.800479	0.800479	4.78145e-20	Significant
Patescibacteriia Class	Sediment	2.75768	7.2558e-62	1.77795e-61	Sediment	1.76238	1.76238	2.00287e-35	Significant
JAKSDN01	Sediment	1.94028	3.14765e-58	7.59697e-58	Sediment	1.01744	1.01744	1.97217e-22	Significant
Enterobacterales Order	Sediment	3.96321	5.72965e-57	1.37255e-56	Sediment	2.9661	2.9661	8.58864e-40	Significant
SM1A02	Sediment	2.86527	8.861e-57	2.09146e-56	Sediment	1.85773	1.85773	2.56125e-30	Significant
Spirochaetota Phylum	Sediment	2.39913	1.69595e-55	3.88858e-55	Sediment	1.46945	1.46945	3.02504e-29	Significant
UBA890 Order	Sediment	2.68472	3.09911e-53	7.00575e-53	Sediment	1.72431	1.72431	4.29394e-30	Significant
Methyloligellaceae	Sediment	2.12316	3.32268e-53	7.45861e-53	Sediment	1.15083	1.15083	4.5333e-23	Significant
UBA10347	Sediment	1.79697	7.39182e-53	1.64776e-52	Sediment	0.808136	0.808136	7.31617e-16	Significant
UBA8416 Order	Sediment	1.59505	6.31803e-51	1.3891e-50	Sediment	0.629528	0.629528	3.31462e-12	Significant
JAFDCJ01	Sediment	2.09518	4.46808e-49	9.75683e-49	Sediment	1.13778	1.13778	1.05041e-19	Significant
UBA5852	Sediment	1.97581	7.42425e-49	1.61026e-48	Sediment	1.03602	1.03602	1.55147e-17	Significant
Chlamydiales Order	Sediment	2.14943	1.84544e-46	3.94923e-46	Sediment	1.16479	1.16479	3.94258e-20	Significant
Chromatiaceae	Sediment	1.69583	3.07763e-46	6.54252e-46	Sediment	0.725649	0.725649	3.33622e-13	Significant
Minisyncoccia Class	Sediment	3.12374	4.95319e-46	1.04604e-45	Sediment	2.12807	2.12807	3.43248e-27	Significant
Promineifilaceae	Sediment	1.29657	5.14721e-45	1.07991e-44	Sediment	0.337725	0.337725	8.20567e-06	Significant
UBA11373	Sediment	1.49229	1.15549e-43	2.40852e-43	Sediment	0.539986	0.539986	1.00109e-09	Significant
JAKSBE01	Sediment	1.68855	1.80319e-43	3.73435e-43	Sediment	0.749519	0.749519	1.76749e-11	Significant
SHLQ01	Sediment	1.34235	4.43003e-42	9.05759e-42	Sediment	0.395811	0.395811	3.71973e-06	Significant
Krumholzibacteriia Class	Sediment	2.62308	3.00239e-41	6.0998e-41	Sediment	1.66104	1.66104	2.05123e-21	Significant
Multivoraceae	Sediment	1.49448	2.49747e-40	5.04207e-40	Sediment	0.525035	0.525035	3.3869e-08	Significant
Nitrosopumilaceae	Sediment	2.78801	4.35273e-40	8.73266e-40	Sediment	1.79044	1.79044	2.69126e-21	Significant
Woesearchaeales Order	Sediment	2.52228	7.826e-40	1.56034e-39	Sediment	1.53079	1.53079	1.82329e-19	Significant
Nannocystaceae	Sediment	1.33922	1.05365e-39	2.08778e-39	Sediment	0.392984	0.392984	1.51501e-05	Significant
Rhodospirillales Order	Sediment	2.32043	3.29939e-39	6.49757e-39	Sediment	1.32056	1.32056	9.94671e-18	Significant
UBA1135 Order	Sediment	3.23256	3.3668e-39	6.5899e-39	Sediment	2.22175	2.22175	6.66746e-23	Significant
JAJSAM01 Class	Sediment	2.37107	4.29109e-39	8.34812e-39	Sediment	1.40965	1.40965	1.38733e-18	Significant
UBA1845	Sediment	1.23767	2.31742e-38	4.45443e-38	Sediment	0.274753	0.274753	0.000406037	Significant
UBA890	Sediment	1.33014	4.7171e-38	9.01303e-38	Sediment	0.359252	0.359252	1.97211e-05	Significant
JAHEIW01	Sediment	1.59976	4.89081e-38	9.28965e-38	Sediment	0.634472	0.634472	1.7118e-09	Significant
Caulobacterales Order	Sediment	2.73577	1.05183e-37	1.97449e-37	Sediment	1.7376	1.7376	2.35499e-19	Significant
UBA9214	Sediment	1.4274	1.04955e-37	1.97449e-37	Sediment	0.46121	0.46121	6.32243e-07	Significant
UBA2386	Sediment	1.85057	4.82364e-37	9.00226e-37	Sediment	0.885055	0.885055	3.83827e-12	Significant
Longimicrobiales Order	Sediment	2.18352	7.07934e-37	1.31357e-36	Sediment	1.22147	1.22147	1.67009e-15	Significant
Nitrospirota Phylum	Sediment	1.71241	1.28307e-36	2.36705e-36	Sediment	0.750792	0.750792	6.33523e-11	Significant
ZC4RG35	Sediment	1.31916	1.33899e-34	2.45608e-34	Sediment	0.338684	0.338684	8.60411e-05	Significant
UBA1144 Class	Sediment	2.51237	2.65201e-34	4.8369e-34	Sediment	1.51884	1.51884	2.75966e-16	Significant
Nanobdellia Class	Sediment	2.57586	9.83862e-34	1.77427e-33	Sediment	1.577	1.577	7.58885e-16	Significant
SZUA.47	Sediment	1.1186	3.29426e-33	5.90759e-33	Sediment	0.162007	0.162007	0.0424107	Significant
Rhodothermia Class	Sediment	3.39242	1.02691e-32	1.83132e-32	Sediment	2.40051	2.40051	2.52235e-19	Significant
Spirochaetia Class	Sediment	1.24852	2.90108e-32	5.14501e-32	Sediment	0.311326	0.311326	0.000847087	Significant
Terriglobia Class	Sediment	1.58079	9.53598e-32	1.67271e-31	Sediment	0.631268	0.631268	8.65263e-08	Significant
UBA8108 Class	Sediment	2.15939	6.76782e-31	1.18069e-30	Sediment	1.18047	1.18047	1.69321e-12	Significant
UBA2386 Order	Sediment	2.00254	2.09664e-30	3.6184e-30	Sediment	1.03901	1.03901	2.87742e-11	Significant
JAANXG01	Sediment	1.19322	4.95528e-30	8.46088e-30	Sediment	0.221274	0.221274	0.0107074	Significant
Bdellovibrionota Phylum	Sediment	3.34926	1.47605e-29	2.48069e-29	Sediment	2.34881	2.34881	2.34747e-17	Significant
SZUA.35	Sediment	1.40608	1.55443e-29	2.59882e-29	Sediment	0.437769	0.437769	0.000105485	Significant
Desulfosarcinaceae	Sediment	1.34187	4.55517e-29	7.57621e-29	Sediment	0.383397	0.383397	0.000502311	Significant
Microgenomatia Class	Sediment	1.44497	6.73387e-29	1.11421e-28	Sediment	0.46677	0.46677	2.21925e-05	Significant
Sphingomonadales Order	Sediment	2.8479	9.62965e-28	1.5771e-27	Sediment	1.84709	1.84709	1.53572e-14	Significant
Saccharimonadia Class	Sediment	1.64641	1.00567e-27	1.63868e-27	Sediment	0.65504	0.65504	6.29226e-07	Significant
Hydrogenedentales Order	Sediment	1.28124	1.08227e-27	1.75459e-27	Sediment	0.316818	0.316818	0.00208208	Significant
Cyanobacteriota Phylum	Sediment	1.96809	2.12009e-26	3.41984e-26	Sediment	0.988345	0.988345	2.75801e-09	Significant
Thermoanaerobaculales Order	Sediment	1.50516	8.46558e-26	1.34527e-25	Sediment	0.489732	0.489732	5.62542e-05	Significant
Omnitrophota Phylum	Sediment	2.73084	4.46226e-25	6.88646e-25	Sediment	1.78445	1.78445	6.24584e-13	Significant
Xenococcaceae	Sediment	1.42387	4.71112e-25	7.23573e-25	Sediment	0.445338	0.445338	0.000499727	Significant
Acidimicrobiia Class	Sediment	2.8736	2.449e-24	3.72573e-24	Sediment	1.86633	1.86633	3.46297e-12	Significant
Koll11 Class	Sediment	1.35184	7.88439e-24	1.19382e-23	Sediment	0.36663	0.36663	0.0020287	Significant
RFPC01	Sediment	1.2372	1.00234e-23	1.50352e-23	Sediment	0.261405	0.261405	0.0174336	Significant
UBA5704	Sediment	0.768334	4.07727e-21	5.89551e-21	Seawater	-0.201007	-0.201007	0.00542749	Significant
Phycisphaeraceae	Sediment	1.25398	1.13544e-20	1.63443e-20	Sediment	0.274557	0.274557	0.0216468	Significant
Bathyarchaeia Class	Sediment	0.696745	6.43961e-20	9.14652e-20	Seawater	-0.259357	-0.259357	8.24833e-05	Significant
Aestuariivirgaceae	Sediment	0.697126	7.63514e-20	1.07968e-19	Seawater	-0.276725	-0.276725	5.76633e-05	Significant
Ignavibacteriales Order	Sediment	1.77061	1.0226e-19	1.43972e-19	Sediment	0.809696	0.809696	6.85911e-06	Significant
SMYC01	Sediment	0.742092	5.27157e-19	7.35727e-19	Seawater	-0.230665	-0.230665	0.00159963	Significant
UBA6053	Sediment	0.634528	5.97755e-19	8.30646e-19	Seawater	-0.32335	-0.32335	3.79864e-06	Significant
Bin80	Sediment	0.717967	8.48516e-19	1.17402e-18	Seawater	-0.248227	-0.248227	0.000442186	Significant
UBA1369 Order	Sediment	1.80807	1.25968e-18	1.73544e-18	Sediment	0.824508	0.824508	1.122e-05	Significant
PLA2	Sediment	0.743443	1.82107e-18	2.49813e-18	Seawater	-0.220405	-0.220405	0.0033169	Significant
UBA9973 Order	Sediment	2.17243	5.08144e-18	6.94103e-18	Sediment	1.17333	1.17333	5.06931e-07	Significant
JAABTG01	Sediment	0.687482	5.60004e-18	7.617e-18	Seawater	-0.27221	-0.27221	0.000145097	Significant
Kiritimatiellales Order	Sediment	1.65304	7.25094e-18	9.82089e-18	Sediment	0.70222	0.70222	0.000109083	Significant
JAFDET01	Sediment	0.706648	1.48025e-17	1.97983e-17	Seawater	-0.27388	-0.27388	0.000165909	Significant
Palauibacteraceae	Sediment	0.676343	1.49738e-17	1.99444e-17	Seawater	-0.288379	-0.288379	4.17205e-05	Significant
Bradymonadia Class	Sediment	2.1504	1.69976e-17	2.25464e-17	Sediment	1.17188	1.17188	5.86644e-07	Significant
CSP1.4	Sediment	0.662795	2.40986e-17	3.18339e-17	Seawater	-0.309677	-0.309677	1.31224e-05	Significant
UBA7805	Sediment	0.603345	2.81433e-17	3.70246e-17	Seawater	-0.355499	-0.355499	2.98497e-08	Significant
UBA2968 Class	Sediment	1.50689	1.18842e-16	1.55708e-16	Sediment	0.53275	0.53275	0.00153475	Significant
Desulfatiglandales Order	Sediment	0.698396	1.59295e-16	2.07019e-16	Seawater	-0.252998	-0.252998	0.00107064	Significant
UBA2774	Sediment	0.672436	2.48363e-15	3.16368e-15	Seawater	-0.307445	-0.307445	4.21223e-05	Significant
Flavobacteriales Order	Sediment	0.704504	7.99096e-15	1.00988e-14	Seawater	-0.295622	-0.295622	0.000626929	Significant
Melioribacteraceae	Sediment	0.605293	8.29132e-15	1.04373e-14	Seawater	-0.361587	-0.361587	6.88268e-07	Significant
SZUA.229	Sediment	0.525048	1.20477e-14	1.49896e-14	Seawater	-0.45849	-0.45849	2.69899e-15	Significant
JAHELT01	Sediment	0.481432	3.22019e-14	3.99105e-14	Seawater	-0.490938	-0.490938	1.0517e-15	Significant
Gemmatimonadales Order	Sediment	1.31085	3.68809e-14	4.55338e-14	Sediment	0.348678	0.348678	0.0275152	Significant
GWC2.71.9	Sediment	0.43052	1.24726e-13	1.52814e-13	Seawater	-0.535565	-0.535565	5.44593e-23	Significant
Haliangiaceae	Sediment	0.567475	1.279e-13	1.56106e-13	Seawater	-0.382029	-0.382029	7.58824e-08	Significant
JAENVV01	Sediment	0.611957	3.0929e-13	3.76069e-13	Seawater	-0.378173	-0.378173	2.01345e-07	Significant
JACMRA01	Sediment	0.575925	4.02695e-13	4.87793e-13	Seawater	-0.390293	-0.390293	4.9824e-07	Significant
RBG.16.71.46 Class	Sediment	0.516188	4.27236e-13	5.13943e-13	Seawater	-0.450726	-0.450726	3.2995e-11	Significant
DSM.21159	Sediment	0.526019	4.27486e-13	5.13943e-13	Seawater	-0.434525	-0.434525	5.88536e-10	Significant
C00003060	Sediment	0.46555	5.52522e-13	6.59329e-13	Seawater	-0.505818	-0.505818	1.77797e-17	Significant
Burkholderiales Order	Sediment	1.7065	7.95764e-13	9.46075e-13	Sediment	0.705628	0.705628	0.00143711	Significant
Sandaracinaceae	Sediment	0.513611	1.57257e-12	1.86271e-12	Seawater	-0.454915	-0.454915	5.66598e-11	Significant
Stappiaceae	Sediment	0.463597	2.40236e-12	2.82475e-12	Seawater	-0.505894	-0.505894	6.8376e-15	Significant
Aminicenantia Class	Sediment	0.591477	2.92123e-12	3.42232e-12	Seawater	-0.372636	-0.372636	1.47252e-06	Significant
Micrarchaeia Class	Sediment	0.627115	3.35697e-12	3.90431e-12	Seawater	-0.341901	-0.341901	2.38408e-05	Significant
Eutrophobiaceae	Sediment	0.413018	3.88514e-12	4.50227e-12	Seawater	-0.557789	-0.557789	1.61328e-22	Significant
Microcystaceae	Sediment	0.473579	6.35856e-12	7.34207e-12	Seawater	-0.515913	-0.515913	6.56392e-15	Significant
Rariloculaceae	Sediment	0.419801	6.57966e-12	7.57014e-12	Seawater	-0.536951	-0.536951	3.32265e-20	Significant
Palauibacterales Order	Sediment	0.711364	6.74397e-12	7.73147e-12	Seawater	-0.265781	-0.265781	0.00331455	Significant
Epilineaceae	Sediment	0.46007	5.88498e-11	6.69887e-11	Seawater	-0.508339	-0.508339	7.95768e-14	Significant
UBA2774 Order	Sediment	0.672067	6.10137e-11	6.92064e-11	Seawater	-0.311138	-0.311138	0.000822432	Significant
Limnocylindria Class	Sediment	0.740705	1.28439e-10	1.45172e-10	Seawater	-0.242439	-0.242439	0.0182287	Significant
GCA.2862545	Sediment	0.546873	1.50489e-10	1.69498e-10	Seawater	-0.417163	-0.417163	2.7922e-07	Significant
Coxiellaceae	Sediment	0.448538	2.12353e-10	2.3834e-10	Seawater	-0.5491	-0.5491	6.20773e-20	Significant
Peribacteraceae	Sediment	0.64362	5.49747e-10	6.12739e-10	Seawater	-0.331777	-0.331777	0.000389186	Significant
Nitrososphaeria Class	Sediment	1.465	3.78332e-09	4.18774e-09	Sediment	0.472244	0.472244	0.0429533	Significant
Asgardarchaeota Phylum	Sediment	0.56258	7.83381e-06	8.29918e-06	Seawater	-0.413917	-0.413917	0.000438596	Significant
Oligoflexales Order	Sediment	0.449146	8.69532e-06	9.18157e-06	Seawater	-0.518778	-0.518778	4.15003e-08	Significant
Bacteriovoracaceae	Sediment	0.613591	2.04821e-05	2.15565e-05	Seawater	-0.357853	-0.357853	0.0065575	Significant
Rhodobacteraceae	Sediment	0.277053	0.000103858	0.000108594	Seawater	-0.728955	-0.728955	6.32857e-20	Significant
Vibrionaceae	Sediment	0.363026	0.000239056	0.000248339	Seawater	-0.621287	-0.621287	3.43951e-12	Significant
Micavibrionales Order	Sediment	0.520934	0.00740394	0.00761751	Seawater	-0.475214	-0.475214	0.00922341	Significant
Poriferisodalaceae	Sediment	0.32818	0.0131553	0.0134915	Seawater	-0.640443	-0.640443	5.94235e-07	Significant
Cyanobiaceae	Seawater	-8.62951	1.27851e-227	6.84002e-226	Seawater	-9.60846	-9.60846	3.3471e-242	Significant
Actinomarinaceae	Seawater	-4.22336	5.73404e-219	2.04514e-217	Seawater	-5.1468	-5.1468	3.0722e-241	Significant
TMED112	Seawater	-4.48455	1.69538e-210	5.44218e-209	Seawater	-5.47022	-5.47022	1.24889e-234	Significant
Marisalimonadaceae	Seawater	-3.47831	3.5326e-208	1.03088e-206	Seawater	-4.39573	-4.39573	2.47292e-234	Significant
Sanyastnellaceae	Seawater	-5.91153	2.65684e-204	6.09175e-203	Seawater	-6.84447	-6.84447	4.06923e-221	Significant
D2472	Seawater	-4.65594	7.44129e-203	1.49291e-201	Seawater	-5.61999	-5.61999	8.79376e-227	Significant
Marinisomatales Order	Seawater	-5.41944	2.2552e-198	3.81011e-197	Seawater	-6.35098	-6.35098	9.25778e-219	Significant
Pelagibacteraceae	Seawater	-3.47488	1.03227e-195	1.5779e-194	Seawater	-4.4125	-4.4125	6.38435e-227	Significant
AG.339.G14	Seawater	-4.44971	1.19021e-195	1.73663e-194	Seawater	-5.42125	-5.42125	3.77311e-219	Significant
Puniceispirillaceae	Seawater	-3.8948	3.76512e-186	5.25479e-185	Seawater	-4.82059	-4.82059	1.74872e-207	Significant
HIMB59	Seawater	-3.39232	3.10174e-185	4.14857e-184	Seawater	-4.32423	-4.32423	1.87447e-203	Significant
GCA.002718135	Seawater	-3.98215	1.12246e-178	1.28682e-177	Seawater	-4.91487	-4.91487	9.40695e-209	Significant
MED.G16	Seawater	-3.72311	4.22388e-178	4.6754e-177	Seawater	-4.64073	-4.64073	3.6518e-208	Significant
SAR86 Order	Seawater	-3.79424	7.67087e-176	7.94306e-175	Seawater	-4.7147	-4.7147	1.8865e-206	Significant
Poseidoniaceae	Seawater	-5.01283	2.55245e-173	2.48284e-172	Seawater	-5.93955	-5.93955	4.84217e-201	Significant
TMED127	Seawater	-3.5004	1.88751e-168	1.68303e-167	Seawater	-4.42988	-4.42988	2.64053e-205	Significant
NAC60.12	Seawater	-4.72511	1.41019e-157	1.13168e-156	Seawater	-5.64051	-5.64051	2.15397e-192	Significant
GCA.002705445 Order	Seawater	-3.4958	8.80902e-151	6.57604e-150	Seawater	-4.41699	-4.41699	4.59362e-182	Significant
HIMB59 Order	Seawater	-4.84425	2.68952e-149	1.91852e-148	Seawater	-5.77463	-5.77463	6.21268e-172	Significant
Puniceispirillales Order	Seawater	-3.81693	1.8558e-147	1.29503e-146	Seawater	-4.74654	-4.74654	4.2023e-175	Significant
Marinisomataceae	Seawater	-3.66024	2.68096e-142	1.83104e-141	Seawater	-4.57901	-4.57901	6.83176e-170	Significant
RS24	Seawater	-4.05753	4.1656e-116	1.93791e-115	Seawater	-4.95375	-4.95375	7.41776e-139	Significant
Pelagibacterales Order	Seawater	-4.61054	1.36923e-115	6.19045e-115	Seawater	-5.5403	-5.5403	2.46559e-137	Significant
TMED131	Seawater	-2.95259	4.98914e-112	2.19385e-111	Seawater	-3.88277	-3.88277	4.18098e-147	Significant
Thalassarchaeaceae	Seawater	-4.12089	7.32345e-112	3.17679e-111	Seawater	-5.02122	-5.02122	1.3271e-146	Significant
UBA1611	Seawater	-3.6621	1.70706e-111	7.30622e-111	Seawater	-4.58608	-4.58608	3.30239e-143	Significant
Poseidoniales Order	Seawater	-5.48567	2.304e-106	9.0193e-106	Seawater	-6.41481	-6.41481	2.13038e-124	Significant
GCA.002716945	Seawater	-3.02328	6.58671e-105	2.54739e-104	Seawater	-3.95013	-3.95013	5.14142e-142	Significant
Burkholderiaceae	Seawater	-2.38266	3.81905e-100	1.42548e-99	Seawater	-3.31394	-3.31394	6.33837e-143	Significant
Thalassobaculaceae	Seawater	-2.736	1.44912e-97	5.2266e-97	Seawater	-3.66198	-3.66198	3.9282e-135	Significant
AG.422.B15	Seawater	-3.0555	1.06704e-84	3.35803e-84	Seawater	-3.98484	-3.98484	3.90015e-118	Significant
MB11C04	Seawater	-3.11795	3.20617e-82	9.70925e-82	Seawater	-4.03658	-4.03658	4.19364e-108	Significant
SAR86	Seawater	-2.70685	1.3294e-77	3.81015e-77	Seawater	-3.63128	-3.63128	8.616e-114	Significant
MED.G09	Seawater	-2.4417	1.89476e-76	5.33525e-76	Seawater	-3.36968	-3.36968	1.7628e-117	Significant
Poseidoniia Class	Seawater	-4.04016	1.22026e-74	3.34789e-74	Seawater	-4.96691	-4.96691	7.6132e-98	Significant
Parvicellaceae	Seawater	-2.43667	1.89986e-70	5.08213e-70	Seawater	-3.36722	-3.36722	2.59468e-96	Significant
Marinisomatia Class	Seawater	-3.86603	5.35816e-70	1.42146e-69	Seawater	-4.78835	-4.78835	3.88962e-93	Significant
BACL11	Seawater	-2.28529	2.3217e-63	5.86823e-63	Seawater	-3.20843	-3.20843	7.18094e-98	Significant
Schleiferiaceae	Seawater	-2.63129	5.21385e-60	1.26791e-59	Seawater	-3.52813	-3.52813	1.1709e-87	Significant
Litorivicinaceae	Seawater	-2.47617	6.64066e-57	1.579e-56	Seawater	-3.37208	-3.37208	7.3467e-87	Significant
UBA1100	Seawater	-2.26723	1.5894e-56	3.72406e-56	Seawater	-3.17401	-3.17401	7.29721e-92	Significant
UBA7312	Seawater	-1.86326	9.64402e-56	2.24328e-55	Seawater	-2.77996	-2.77996	6.08953e-93	Significant
Limisphaerales Order	Seawater	-3.19657	1.44406e-55	3.33485e-55	Seawater	-4.13692	-4.13692	3.92668e-82	Significant
GCA.002705445	Seawater	-1.54148	5.48435e-54	1.24856e-53	Seawater	-2.47552	-2.47552	2.15376e-96	Significant
TCS55	Seawater	-1.81359	2.74478e-51	6.07637e-51	Seawater	-2.74616	-2.74616	9.55537e-92	Significant
Flavobacteriaceae	Seawater	-1.56923	5.35759e-47	1.15422e-46	Seawater	-2.54593	-2.54593	4.86762e-83	Significant
GCA.002684695	Seawater	-1.64859	1.56803e-42	3.22653e-42	Seawater	-2.58152	-2.58152	1.01315e-81	Significant
UBA7430	Seawater	-1.2418	1.13238e-38	2.18971e-38	Seawater	-2.15867	-2.15867	3.18982e-84	Significant
Porticoccaceae	Seawater	-1.68262	4.80711e-34	8.71798e-34	Seawater	-2.59088	-2.59088	4.76294e-64	Significant
Pseudohongiellaceae	Seawater	-1.70312	4.00917e-30	6.88205e-30	Seawater	-2.64416	-2.64416	1.70652e-62	Significant
TMED109 Order	Seawater	-1.6394	5.47799e-26	8.79218e-26	Seawater	-2.55755	-2.55755	7.13517e-54	Significant
SCGC.AAA003.L08 Order	Seawater	-0.963493	5.66284e-26	9.04363e-26	Seawater	-1.88845	-1.88845	3.66248e-74	Significant
UBA1172	Seawater	-1.02246	9.44358e-26	1.48598e-25	Seawater	-1.88897	-1.88897	4.24823e-68	Significant
TMED113	Seawater	-0.831353	9.04596e-24	1.36326e-23	Seawater	-1.7164	-1.7164	5.55022e-75	Significant
UBA796	Seawater	-0.864256	2.34445e-22	3.45215e-22	Seawater	-1.77486	-1.77486	1.3022e-68	Significant
Acholeplasmataceae	Seawater	-0.85873	1.01523e-21	1.48808e-21	Seawater	-1.76424	-1.76424	1.72999e-61	Significant
Comchoanobacterales Order	Seawater	-0.661887	3.03795e-21	4.41258e-21	Seawater	-1.59537	-1.59537	4.27463e-78	Significant
UBA1096	Seawater	-0.808905	3.02864e-21	4.41258e-21	Seawater	-1.69418	-1.69418	2.71097e-74	Significant
Balneolaceae	Seawater	-0.92094	1.38019e-20	1.97786e-20	Seawater	-1.84309	-1.84309	5.10751e-56	Significant
CG.Epi1	Seawater	-0.924801	3.2378e-20	4.61926e-20	Seawater	-1.83451	-1.83451	2.84801e-62	Significant
UBA7985	Seawater	-0.852114	7.88117e-18	1.06296e-17	Seawater	-1.71075	-1.71075	4.85047e-61	Significant
Lucifugimonadaceae	Seawater	-1.03153	1.14001e-17	1.53114e-17	Seawater	-1.94308	-1.94308	8.12354e-52	Significant
Pontiellaceae	Seawater	-0.94088	1.52301e-15	1.94776e-15	Seawater	-1.88284	-1.88284	6.24805e-48	Significant
UBA8366	Seawater	-0.640877	9.74227e-15	1.22159e-14	Seawater	-1.55385	-1.55385	3.58486e-66	Significant
Marinamargulisbacteria Class	Seawater	-0.777541	9.22455e-14	1.13451e-13	Seawater	-1.694	-1.694	5.1243e-50	Significant
UBA2165	Seawater	-0.440837	4.73314e-13	5.66917e-13	Seawater	-1.34026	-1.34026	1.26976e-86	Significant
UBA7976 Order	Seawater	-0.669194	2.68778e-09	2.98539e-09	Seawater	-1.60501	-1.60501	4.15901e-41	Significant
UBA1268	Seawater	-0.755365	5.43267e-09	5.99274e-09	Seawater	-1.71869	-1.71869	2.28729e-36	Significant
Thermoplasmatota Phylum	Seawater	-1.26846	5.76256e-09	6.33487e-09	Seawater	-2.24855	-2.24855	7.45795e-24	Significant
UBA7985 Order	Seawater	-0.682255	2.41161e-08	2.64207e-08	Seawater	-1.63864	-1.63864	6.86256e-37	Significant
Aldehydirespiratoraceae	Seawater	-0.795776	2.04113e-07	2.21352e-07	Seawater	-1.75836	-1.75836	1.53738e-27	Significant
MPNO01 Order	Seawater	-0.415822	0.00105939	0.00109345	Seawater	-1.41522	-1.41522	1.80901e-31	Significant
UBA8592	Seawater	-0.44553	0.0144647	0.0147872	Seawater	-1.39503	-1.39503	1.10191e-14	Significant
Marinisomatota Phylum	Seawater	-0.242793	0.0162915	0.0166018	Seawater	-1.27282	-1.27282	1.27664e-48	Significant
Kiloniellaceae	Sediment	1.07238	6.09212e-32	1.07449e-31	Sediment	0.0921057	0.0921057	0.240976	Insignificant
Azotimanducaceae	Sediment	0.881246	1.39218e-30	2.41562e-30	Seawater	-0.116144	-0.116144	0.0845117	Insignificant
Binatia Class	Sediment	1.0093	5.65866e-30	9.61074e-30	Sediment	0.0612803	0.0612803	0.422029	Insignificant
Hyphomicrobiaceae	Sediment	1.06232	1.32073e-29	2.23135e-29	Sediment	0.112872	0.112872	0.183984	Insignificant
Poriferihabitantaceae	Sediment	0.955328	3.81978e-28	6.28795e-28	Seawater	-0.0116496	-0.0116496	0.872607	Insignificant
SHLN01	Sediment	0.926295	8.74753e-26	1.38323e-25	Seawater	-0.0422897	-0.0422897	0.586032	Insignificant
SZUA.149 Order	Sediment	1.07689	1.13567e-25	1.77829e-25	Sediment	0.139199	0.139199	0.123215	Insignificant
Fen.336	Sediment	0.850165	1.22977e-25	1.91629e-25	Seawater	-0.129448	-0.129448	0.0601233	Insignificant
UBA4575	Sediment	1.13114	1.28682e-25	1.99551e-25	Sediment	0.184715	0.184715	0.052055	Insignificant
Thermoleophilia Class	Sediment	0.934697	7.48112e-25	1.14354e-24	Seawater	-0.00452655	-0.00452655	0.956174	Insignificant
Babelales Order	Sediment	0.851554	1.98664e-23	2.9661e-23	Seawater	-0.112196	-0.112196	0.118562	Insignificant
UBA11858	Sediment	0.957011	2.16266e-23	3.21396e-23	Seawater	-0.0116049	-0.0116049	0.888047	Insignificant
Sedimentisphaerales Order	Sediment	1.04307	9.57223e-23	1.41598e-22	Sediment	0.10937	0.10937	0.253761	Insignificant
Cyanobacteriia Class	Sediment	1.19668	2.24327e-19	3.14449e-19	Sediment	0.220761	0.220761	0.0635168	Insignificant
Patescibacteriales Order	Sediment	1.05716	1.31568e-16	1.7168e-16	Sediment	0.0800996	0.0800996	0.489232	Insignificant
Haliangiales Order	Sediment	1.25078	1.72149e-16	2.22822e-16	Sediment	0.264586	0.264586	0.0500061	Insignificant
JAEDAM01 Class	Sediment	0.957066	6.60542e-16	8.51542e-16	Seawater	-0.00493915	-0.00493915	0.963388	Insignificant
Cellvibrionaceae	Sediment	1.05983	7.96136e-16	1.02224e-15	Sediment	0.0799791	0.0799791	0.494577	Insignificant
4572.78 Order	Sediment	1.098	3.09711e-15	3.92953e-15	Sediment	0.127734	0.127734	0.317753	Insignificant
Marinacidobacterales Order	Sediment	1.24996	1.06631e-14	1.33185e-14	Sediment	0.266751	0.266751	0.066856	Insignificant
B15.G4 Order	Sediment	0.818827	2.28911e-12	2.70148e-12	Seawater	-0.153269	-0.153269	0.153124	Insignificant
Lentisphaeria Class	Sediment	0.78529	3.1815e-12	3.71368e-12	Seawater	-0.187141	-0.187141	0.0652947	Insignificant
UBA9042 Class	Sediment	0.822115	3.13171e-11	3.57751e-11	Seawater	-0.124429	-0.124429	0.293802	Insignificant
Rickettsiales Order	Sediment	1.0622	2.65851e-10	2.97345e-10	Sediment	0.0813243	0.0813243	0.596068	Insignificant
UBA8366 Order	Sediment	1.44398	4.0879e-08	4.46332e-08	Sediment	0.461785	0.461785	0.0663171	Insignificant
Dehalococcoidia Class	Sediment	1.47714	9.12374e-08	9.92786e-08	Sediment	0.491803	0.491803	0.057942	Insignificant
Nitrososphaerales Order	Sediment	0.987267	5.35497e-07	5.78769e-07	Sediment	0.0130063	0.0130063	0.944269	Insignificant
UBA796 Class	Sediment	1.31769	8.36749e-07	9.01331e-07	Sediment	0.315339	0.315339	0.211291	Insignificant
Micavibrionaceae	Sediment	0.756229	1.56867e-06	1.6841e-06	Seawater	-0.23465	-0.23465	0.107696	Insignificant
Opitutales Order	Sediment	0.91263	3.96491e-06	4.24245e-06	Seawater	-0.0830933	-0.0830933	0.658039	Insignificant
Sphingomonadaceae	Sediment	1.01707	4.22898e-06	4.50997e-06	Sediment	0.0813472	0.0813472	0.70371	Insignificant
Bacilli Class	Sediment	1.11046	6.73532e-06	7.15906e-06	Sediment	0.12275	0.12275	0.602234	Insignificant
Bdellovibrionales Order	Sediment	0.715196	2.98097e-05	3.12709e-05	Seawater	-0.251141	-0.251141	0.11713	Insignificant
Actinomycetes Class	Sediment	0.9439	0.000154435	0.000160953	Seawater	-0.0354748	-0.0354748	0.883197	Insignificant
Alteromonadaceae	Sediment	0.681988	0.000304448	0.000315251	Seawater	-0.287776	-0.287776	0.102157	Insignificant
Pseudomonadota.Phylum	Sediment	0.797961	0.0388254	0.0394397	Seawater	-0.1503	-0.1503	0.694237	Insignificant
UBA796 Order	Sediment	0.428161	0.0894242	0.0905526	Seawater	-0.553584	-0.553584	0.0231958	Insignificant
Crocinitomicaceae	Sediment	0.193836	0.179443	0.181135	Seawater	-0.765278	-0.765278	4.83189e-08	Insignificant
Coraliomargaritaceae	Sediment	0.132786	0.462659	0.46556	Seawater	-0.840435	-0.840435	2.61518e-06	Insignificant
UBA918	Sediment	0.0679901	0.605424	0.605424	Seawater	-0.882137	-0.882137	9.31747e-12	Insignificant
Halieaceae	Seawater	-0.0414923	0.573847	0.57564	Seawater	-1.02503	-1.02503	4.48271e-33	Insignificant

### Sheet: Table_S5
Table S5 | Mean relative abundance and prevalence of microbial families across 191 sediment (MGD-sediment) samples from the Great Barrier Reef, calculated from marker-gene-derived operational taxonomic units (mOTUs) and from the reconstructed metagenome-assembled genomes (MAGs).
Sediment_Family	SingleM_meanrelativeabundance_Sediment	CoverM-MAG_meanrelativeabundance_Sediment	SingleM_prevalence_Sediment	CoverM-MAG_prevalence_Sediment	SingleM_prevalence_Seawater	SingleM_meanrelativeabundance_Seawater
Rhodobacteraceae	5.95916	11.3051	100	100	100	4.32483
Bacteria Domain	4.75376	0	100	0	97.3545	1.3641
Gammaproteobacteria Class	4.54574	0.0234847	100	1.05263	100	0.50124
Pirellulaceae	4.36848	0.68121	100	91.0526	47.619	0.0394766
Woeseiaceae	3.30239	4.15736	100	94.2105	7.93651	0.00742869
Ilumatobacteraceae	2.92742	6.94201	100	97.3684	90.4762	0.328491
Alphaproteobacteria Class	2.32034	0.0685351	100	4.73684	99.4709	0.828056
Flavobacteriaceae	2.08108	3.22733	98.4127	97.8947	100	6.37012
Halieaceae	2.02052	3.73185	98.9418	93.1579	100	2.2003
SZUA-36	1.92517	5.32496	92.5926	91.5789	0	-
Acidimicrobiales Order	1.38611	0.10893	100	31.5789	98.4127	0.100441
UBA5794	1.38444	4.55962	98.4127	96.8421	0	-
Desulfobacterales Order	1.30168	0.15376	93.6508	45.2632	0	-
Sedimenticolaceae	1.30049	1.81414	96.2963	82.6316	1.5873	0.000923465
Saprospiraceae	1.16369	0.390351	97.8836	50	2.1164	0.00149364
Pseudomonadales Order	1.13303	0.0232732	100	1.05263	100	0.255669
Rhizobiales Order	1.0899	0	100	0	58.7302	0.0660632
JAEUHO01	1.08509	1.54632	97.3545	77.8947	0	-
GCA-001735895	1.05245	2.01269	93.6508	91.5789	2.1164	0.00197992
DEV007	0.985175	0.271214	98.9418	71.5789	53.4392	0.0656674
Desulfocapsaceae	0.965761	3.27545	78.3069	82.1053	0	-
Azotimanducaceae	0.932547	0.390295	100	68.4211	100	0.553981
Planctomycetota Phylum_Class	0.917985	0	100	0	100	0.130068
JAHEKO01	0.909533	2.34293	92.5926	94.2105	0	-
Archaea Domain	0.840793	0	100	0	100	0.349535
Pirellulales Order	0.840491	0	100	0	87.3016	0.0497401
Aldehydirespiratoraceae	0.748367	2.29381	86.2434	91.0526	98.9418	1.04898
SMWR01	0.727802	0.282097	93.6508	45.2632	0	-
UBA9160 Order	0.719851	0.18576	100	40.5263	2.6455	0.00179436
Patescibacteriota Phylum_Class	0.712822	0	100	0	97.3545	0.127458
Rhizobiaceae	0.680588	0.711591	97.3545	82.6316	4.7619	0.00558608
Anaerolineae Class	0.680514	0	100	0	0	-
Acidobacteriota Phylum_Class	0.679785	0	100	0	13.2275	0.0112253
Kiritimatiellia Class	0.637467	0	95.2381	0	58.7302	0.012946
Saccharimonadales Order	0.636238	0.0231889	91.0053	5.26316	8.46561	0.00733412
Lacipirellulaceae	0.613206	0.126229	95.2381	34.7368	2.1164	0.00153927
Bacteroidia Class	0.58873	0	100	0	99.4709	0.176715
Myxococcota Phylum_Class	0.580754	0	100	0	98.9418	0.124956
Desulfobacterota Phylum_Class	0.5677	0	100	0	10.582	0.00736607
SM1A02	0.555868	0	94.709	0	66.1376	0.101341
Cyclobacteriaceae	0.552501	0	89.418	0	10.582	0.00719092
Sphingomonadaceae	0.536618	1.95459	75.6614	81.5789	56.0847	0.672062
Akkermansiaceae	0.531014	0.35247	90.4762	43.1579	4.7619	0.00321829
Planctomycetaceae	0.530912	0	91.0053	0	0.529101	0.000468627
Actinomycetota Phylum_Class	0.530514	0	100	0	98.9418	0.0821173
Polarisedimenticolaceae	0.529211	0.0492934	90.4762	17.8947	0	-
UBA5794 Order	0.522968	0.0271687	100	6.84211	0	-
Multivoradales Order	0.519124	0.042541	100	23.1579	0	-
Cyanobacteriales Order	0.509954	0.712118	85.1852	56.8421	18.5185	0.0153301
Nitrosopumilaceae	0.497585	0.779982	57.672	54.2105	12.6984	0.00938225
UBA6960	0.489583	0.203002	90.4762	46.3158	1.5873	0.00182354
Sulfomarinibacteraceae	0.486294	0.305008	68.7831	52.6316	0	-
Thermoguttaceae	0.457559	0	83.5979	0	0	-
GCA-002686595	0.45587	0	83.5979	0	18.5185	0.0195698
Xenococcaceae	0.43954	1.97445	35.9788	72.6316	0	-
Bacteroidales Order	0.436329	0	83.0688	0	11.6402	0.00791698
Flavobacteriales Order	0.428735	0	99.4709	0	100	0.25355
Polyangia Class	0.423814	0	100	0	15.3439	0.0109529
Kiloniellales Order	0.422601	0	98.9418	0	2.6455	0.00255934
J023	0.410871	0.0837718	85.7143	25.7895	0	-
UBA6930	0.395231	0.344454	85.1852	54.7368	0	-
Rhodothermales Order	0.39312	0	93.6508	0	0.529101	0.000212475
Xanthomonadales Order	0.391514	0	100	0	1.5873	0.000962197
UBA5852	0.384312	1.50833	58.7302	71.0526	0	-
Enterobacterales Order	0.369472	0	92.5926	0	63.4921	0.0369256
GCA-2729495	0.3556	0.472417	87.8307	72.1053	0	-
SG8-38	0.355306	0.427575	77.7778	65.7895	0	-
UBA10347	0.353971	0.885466	63.4921	65.7895	0	-
HK1	0.352443	1.27977	69.3122	80	1.0582	0.000542295
JAFDCJ01	0.346374	0	60.3175	0	0	-
JAKSDN01	0.335914	0.704366	69.3122	70	0	-
UBA4427	0.319852	0.0757306	76.7196	25.7895	0	-
SZUA-38	0.316326	1.17855	82.0106	87.8947	0	-
Clostridia Class	0.313772	0	90.4762	0	51.3228	0.043135
Verrucomicrobiia Class	0.310019	0	100	0	98.9418	0.0642656
Bacillota Phylum_Class	0.307681	0	99.4709	0	96.8254	0.0797746
Woesearchaeales Order	0.300055	0	68.7831	0	30.1587	0.024998
Polyangiales Order	0.287176	0	99.4709	0	2.1164	0.0020077
UBA2361 Order	0.283862	0.406676	78.836	31.0526	2.1164	0.00134103
Phycisphaerales Order	0.281776	0	100	0	83.0688	0.0342233
Cyanobacteriia Class	0.276928	0	97.3545	0	100	0.178905
Phycisphaerae Class	0.27459	0	100	0	87.8307	0.0230675
UBA1924	0.271147	0.0175811	73.0159	6.84211	1.0582	0.0012847
Anaerolineales Order	0.270506	0	71.4286	0	0	-
Polyangiaceae	0.266091	0.0731899	73.0159	16.8421	0	-
JAKSBE01	0.25644	3.05642	56.6138	96.8421	0	-
Chloroflexota Phylum_Class	0.252827	0	100	0	56.6138	0.0214611
Thermoproteota Phylum_Class	0.251783	0	97.8836	0	72.4868	0.034174
Rhodospirillales Order	0.246401	0	82.0106	0	47.0899	0.0470135
Patescibacteriia Class	0.244105	0	70.3704	0	7.40741	0.00528584
UBA11373	0.243121	0.436441	56.6138	55.2632	0	-
Burkholderiales Order	0.242082	0	87.3016	0	97.3545	0.0495896
Gracilibacteria Class	0.241873	0	83.5979	0	30.1587	0.0252051
Arenicellales Order	0.232004	0.192375	85.7143	30	1.5873	0.000388732
UBA8416 Order	0.221522	0	58.7302	0	0	-
Opitutales Order	0.218905	0	79.8942	0	97.8836	0.0742607
SHLQ01	0.218479	1.23659	55.5556	85.7895	0	-
Nanobdellia Class	0.216977	0	93.6508	0	77.2487	0.0523016
UBA1845 Order	0.216705	0	86.7725	0	0	-
Methyloligellaceae	0.216436	0.662343	63.4921	95.2632	1.0582	0.000609845
JAHEIW01	0.207947	0	49.2063	0	0	-
Planctomycetia Class	0.201929	0	99.4709	0	71.9577	0.0173589
Gemmatimonadetes Class	0.200893	0	98.9418	0	7.93651	0.00353675
Polarisedimenticolales Order	0.19825	0	95.2381	0	0	-
Bdellovibrionota Phylum_Class	0.198186	0	88.3598	0	69.8413	0.0327767
Nannocystaceae	0.197753	0.232002	52.381	41.0526	0	-
UBA2386	0.194374	0	52.9101	0	0.529101	0.000275825
UBA890	0.192034	0.791908	50.2646	79.4737	0	-
Multivoraceae	0.190577	0.262541	53.9683	43.6842	0	-
UBA9973 Order	0.189444	0	73.0159	0	55.0265	0.045311
JAANXG01	0.18855	0.690346	40.2116	65.7895	0	-
Verrucomicrobiota Phylum_Class	0.188451	0	99.4709	0	98.9418	0.0436232
Chlamydiales Order	0.180152	0	60.3175	0	3.1746	0.00183712
UBA9214	0.178192	0.661288	48.1481	83.1579	0	-
ZC4RG35	0.176756	0.481765	46.5608	52.1053	0	-
Pseudomonadota Phylum	0.174369	0	76.1905	0	74.0741	0.139862
Chromatiaceae	0.16962	0.121906	58.7302	5.78947	0	-
SZUA-47	0.16872	0.0744345	48.1481	9.47368	0	-
Promineifilaceae	0.168014	0.0307635	60.3175	2.10526	0	-
Vicinamibacteria Class	0.166197	0	84.6561	0	0.529101	0.000237507
Thermoanaerobaculia Class	0.164718	0	100	0	0	-
Minisyncoccia Class	0.162982	0	88.8889	0	65.6085	0.0214571
Caulobacterales Order	0.161243	0	75.6614	0	34.3915	0.0219306
Verrucomicrobiales Order	0.160041	0	100	0	70.8995	0.0263957
Chitinophagales Order	0.159318	0	96.8254	0	30.1587	0.0123715
UBA8592	0.159061	0.637753	45.5026	73.6842	59.2593	0.17999
Bacteroidota_A Phylum_Class	0.156456	0	100	0	37.037	0.00724503
SZUA-35	0.153264	0.453902	44.9735	58.4211	0.529101	0.000312418
Micavibrionaceae	0.150308	0.00479217	45.5026	2.63158	38.0952	0.0600448
Desulfosarcinaceae	0.148315	0.139314	41.7989	25.2632	0	-
Kiloniellaceae	0.144748	0.383208	47.0899	75.2632	0	-
Rickettsiales Order	0.139776	0	47.619	0	39.1534	0.0347725
UBA1845	0.134978	0	53.9683	0	0	-
Acidimicrobiia Class	0.132169	0	92.0635	0	69.8413	0.0343909
Cytophagales Order	0.131298	0	90.4762	0	16.9312	0.00660408
UBA1135 Class	0.126677	0	97.8836	0	24.3386	0.0083278
Fen-336	0.125554	0.40639	38.6243	62.1053	0	-
JAENVV01	0.124735	1.32283	20.6349	85.2632	0	-
Alteromonadaceae	0.122585	0.025989	47.619	3.15789	39.6825	0.0620914
Microcoleaceae	0.122574	1.16044	16.9312	34.2105	0	-
Coraliomargaritaceae	0.120307	0.159101	38.6243	3.68421	42.8571	0.111342
Hyphomicrobiaceae	0.116468	0.068399	44.9735	35.2632	0	-
Poriferihabitantaceae	0.116021	0.342023	39.6825	60.5263	0	-
SHLN01	0.115062	0.310203	36.5079	44.7368	0	-
Krumholzibacteriia Class	0.114903	0	52.9101	0	0	-
Spirochaetia Class	0.114673	0	46.0317	0	0	-
Bdellovibrionota_B Phylum_Class	0.114265	0	95.7672	0	25.9259	0.00898257
Cyanobiaceae	0.113324	0.728035	36.5079	66.8421	100	28.1811
Binatia Class	0.113007	0	44.4444	0	0	-
Cyanobacteriota Phylum_Class	0.112982	0	96.2963	0	92.5926	0.043687
UBA11858	0.111946	0.123732	36.5079	56.8421	0	-
Dehalococcoidia Class	0.111896	0	46.5608	0	41.2698	0.0153999
Bin80	0.111136	0	30.6878	0	0	-
UBA796 Order	0.110661	0	53.4392	0	66.1376	0.0398669
Chromatiales Order	0.110639	0	99.4709	0	1.0582	0.000460885
Bacilli Class	0.110537	0	48.6772	0	48.1481	0.0264915
UBA2774	0.106807	0.307173	25.3968	53.6842	0	-
UBA2361 Class	0.106321	0	91.5344	0	3.7037	0.00160173
Spirochaetota Phylum_Class	0.105491	0	69.3122	0	1.0582	0.000375758
PLA2	0.104931	0.0717165	32.8042	17.8947	0	-
Microgenomatia Class	0.103836	0	42.8571	0	1.0582	0.000523866
Polarisedimenticolia Class	0.10358	0	93.6508	0	0	-
UBA4575	0.103487	0.938832	36.5079	58.9474	0.529101	0.000304607
PLA2 Order	0.102393	0	96.2963	0	0	-
Actinomycetes Class	0.0964788	0	45.5026	0	48.6772	0.0224719
Desulfobulbales Order	0.096108	0	77.2487	0	0	-
RFPC01	0.0960536	0	35.4497	0	1.0582	0.00052598
Phycisphaeraceae	0.0949388	0	38.6243	0	3.1746	0.00337356
Babelales Order	0.0924448	0	36.5079	0	0	-
UBA8366 Order	0.0922969	0.296518	43.9153	46.8421	39.6825	0.0123699
Koll11 Class	0.0916089	0	42.8571	0	8.46561	0.00528271
Bacteriovoracaceae	0.0909919	0.109532	38.6243	3.15789	38.0952	0.0376284
Bradymonadia Class	0.0903445	0	51.8519	0	28.0423	0.00801996
UBA9160 Class	0.0901173	0	92.0635	0	2.1164	0.000641344
CSP1-4	0.0852724	0	31.2169	0	0	-
UBA5704	0.0847106	0	33.8624	0	0	-
Palauibacteraceae	0.084477	0.299912	25.9259	41.0526	0	-
Cellvibrionaceae	0.0843613	0	39.1534	0	10.582	0.011673
UBA6053	0.0827168	0.032106	28.5714	3.68421	0	-
Hydrogenedentales Order	0.0805242	0	39.6825	0	0	-
SMYC01	0.0801255	0	30.6878	0	0	-
Thermoleophilia Class	0.0793325	0	39.1534	0	0	-
Terriglobia Class	0.0792577	0	46.5608	0	0	-
SZUA-229	0.079131	0.0467148	21.164	9.47368	0	-
JAFDET01	0.0776927	0.0852136	29.1005	13.1579	0	-
UBA8108 Class	0.0759965	0	48.1481	0	1.5873	0.000444731
JAABTG01	0.0746428	0.202205	29.1005	40.5263	0	-
Aestuariivirgaceae	0.0733665	0.558137	31.746	79.4737	0	-
SZUA-149 Order	0.0732384	0	39.6825	0	0	-
UBA890 Order	0.0705438	0	66.6667	0	0	-
JAJSAM01 Class	0.0690411	0	55.0265	0	0	-
UBA1268	0.069005	0.48664	25.9259	83.6842	58.2011	0.100157
Thermoplasmatota Phylum_Class	0.0674819	0	35.9788	0	97.8836	0.0326693
UBA1369 Order	0.0667752	0	30.6878	0	2.1164	0.000596383
JAHELT01	0.0663812	0.224755	22.2222	52.1053	0	-
JACMRA01	0.0644732	0.260049	20.1058	31.0526	0	-
UBA7805	0.0639668	0	27.5132	0	0	-
Coxiellaceae	0.0637767	0.640186	20.1058	17.8947	0	-
Pseudohongiellaceae	0.0614803	0.0109599	30.1587	0.526316	89.418	0.168007
Bathyarchaeia Class	0.0613793	0	30.6878	0	0	-
Nitrospirota Phylum_Class	0.0605949	0	52.381	0	0	-
Desulfobacteria Class	0.0601322	0	76.7196	0	0	-
Sphingomonadales Order	0.0598492	0	77.7778	0	41.2698	0.0102488
Haliangiaceae	0.0597022	0	24.3386	0	0	-
GCA-2862545	0.0589166	0	19.5767	0	0.529101	0.000358573
JAJDYQ01	0.0574014	0.0551716	16.4021	9.47368	0	-
Crocinitomicaceae	0.0573157	0.0753378	25.3968	24.2105	31.2169	0.0368574
Melioribacteraceae	0.0572153	0	24.3386	0	0	-
Sedimentisphaerales Order	0.0571376	0	33.3333	0	0	-
Sandaracinaceae	0.0565275	0.0907797	23.8095	30.5263	0	-
Omnitrophota Phylum_Class	0.0557125	0	55.5556	0	13.7566	0.00488425
Peribacteraceae	0.0549698	0	20.1058	0	3.1746	0.00337757
UBA1144 Class	0.0547972	0	50.2646	0	3.7037	0.000988878
DSM-21159	0.0546749	0.179186	22.7513	56.8421	0	-
Microcystaceae	0.0544393	0.0476668	21.164	10	0	-
GWC2-71-9	0.0534669	0.013867	22.7513	4.73684	0	-
Simkaniaceae	0.0518244	0.334829	14.8148	8.94737	0	-
SZUA-336	0.0517754	0	17.9894	0	0	-
LZORAL124-64-63	0.0517004	0	18.5185	0	0	-
UBA918	0.0511632	0	23.2804	0	30.6878	0.0440029
PR03	0.0508916	0.107372	17.4603	35.2632	0	-
JAJSAM01	0.05037	0	16.4021	0	0	-
Epilineaceae	0.047658	0.375933	20.1058	46.8421	0	-
C00003060	0.0475513	0	21.164	0	0	-
Desulfatiglandales Order	0.0466856	0	24.8677	0	0	-
Patescibacteriales Order	0.0465437	0	26.455	0	0	-
Eutrophobiaceae	0.0462995	0.137608	22.2222	31.0526	0	-
Lentisphaeria Class	0.0462829	0	22.7513	0	3.7037	0.00149946
Rhodothermia Class	0.0457907	0	74.0741	0	27.5132	0.00767872
JAJVHW01	0.0448445	0	14.2857	0	0	-
Stappiaceae	0.0447893	0.0180382	22.2222	0.526316	0.529101	0.000476437
Poriferisodalaceae	0.0439598	0.276282	18.5185	53.6842	17.4603	0.0121552
UBA1135 Order	0.0431017	0	67.7249	0	12.1693	0.00296571
B15-G4 Order	0.0426485	0	22.2222	0	0	-
Rariloculaceae	0.0424187	0.173746	20.6349	51.0526	0	-
Cyanobacteriaceae	0.0418609	0.232555	11.1111	23.1579	0	-
Desertifilaceae	0.0415378	0.559329	7.40741	26.8421	0	-
Desulfobacteraceae	0.0407387	0	15.873	0	0	-
Inquilinaceae	0.0406184	0.041181	15.3439	14.2105	0	-
UBA2968 Class	0.0398128	0	29.6296	0	3.1746	0.000635315
SG8-13	0.0394161	0.0524041	18.5185	15.7895	0	-
WLXD01	0.0382094	0.0150193	17.4603	2.10526	0	-
Iamiaceae	0.0381509	0.0547575	17.9894	14.2105	0	-
UBA4665	0.0364311	0	15.873	0	0	-
UBA2386 Order	0.0358243	0	49.2063	0	0.529101	4.13738e-05
Oligoflexales Order	0.0352941	0	18.5185	0	10.0529	0.00671943
JAEDAM01 Class	0.035087	0	29.1005	0	3.1746	0.00142919
SZUA-149	0.0345595	0	14.8148	0	0	-
Ignavibacteriales Order	0.0341493	0	31.746	0	0	-
Kiritimatiellales Order	0.0339104	0	32.8042	0	4.7619	0.0011758
Desulfobulbaceae	0.0338288	0.0198779	15.873	6.31579	0	-
Vicinamibacterales Order	0.0335238	0	17.4603	0	0	-
UBA11574	0.0334549	0	16.9312	0	0	-
RBG-16-71-46 Class	0.0333903	0	21.164	0	0	-
Micrarchaeia Class	0.032772	0	22.2222	0	1.0582	0.000516538
CAJQND01	0.0326774	0.19702	16.4021	65.7895	0	-
4572-78 Order	0.032564	0	28.0423	0	0	-
UBA1400 Order	0.0318285	0.00361678	14.8148	1.05263	0	-
B30-G6	0.0316802	0	14.8148	0	0	-
J111	0.0313074	0	16.9312	0	0	-
ARS69	0.0311957	0	12.6984	0	0	-
Trueperaceae	0.0311255	0	10.0529	0	0	-
MSB-5A5 Class	0.0306858	0	18.5185	0	0	-
Fen-1342	0.0306093	0	16.9312	0	0	-
Bdellovibrionales Order	0.0305554	0.003497	17.4603	0.526316	6.87831	0.00541486
Vibrionaceae	0.0301898	0	13.2275	0	6.87831	0.00410739
UBA9042 Class	0.0296344	0	26.455	0	2.6455	0.00151989
UBA8108 Order	0.0295006	0	14.8148	0	0	-
Ga0077536	0.0294144	0.124754	14.2857	31.5789	0	-
Microtrichaceae	0.0293946	0	14.2857	0	0	-
GW2011-AR1	0.0288083	0	15.3439	0	1.5873	0.000935657
UBA1146 Order	0.0287031	0	15.3439	0	1.5873	0.000812531
JACDCH01	0.0285077	0.0503223	14.2857	16.8421	0	-
GCA-2748055	0.0284454	0	11.6402	0	0	-
Dojkabacteria Class	0.0280205	0	16.9312	0	0	-
Haliangiales Order	0.0277473	0	31.2169	0	0	-
Asgardarchaeota Phylum_Class	0.0274622	0	15.3439	0	7.93651	0.00326847
JAFGCY01	0.0272947	0.380345	12.6984	66.8421	0	-
JAJCZQ01	0.0268201	0.224807	7.93651	62.1053	0	-
Vampirovibrionia Class	0.0267739	0	15.873	0	3.1746	0.00148761
Anaerobacaceae	0.025849	0	11.6402	0	0	-
Calditrichia Class	0.0256675	0	15.873	0	0	-
Aminicenantia Class	0.025295	0	21.164	0	0	-
Entotheonellaceae	0.024861	0.17304	10.0529	27.3684	0	-
GCA-2747355 Order	0.024443	0	14.2857	0	0	-
Wenzhouxiangellaceae	0.0243429	0.0208421	14.2857	10.5263	0	-
Nitrospirales Order	0.0242311	0	16.4021	0	0	-
UBA796 Class	0.0238082	0	41.2698	0	28.0423	0.00425884
PHBI01 Order	0.0236104	0	13.2275	0	0.529101	0.00051049
JADMJV01	0.0235805	0	11.1111	0	0	-
Nitrososphaerales Order	0.0232737	0	42.8571	0	25.3968	0.00822084
Pontiellaceae	0.0224435	0	10.582	0	52.9101	0.0641749
UBA8639	0.0221283	0.0131356	6.87831	0.526316	0	-
Gemmatimonadales Order	0.0220657	0	24.8677	0	0	-
Micavibrionales Order	0.0220394	0	35.4497	0	33.8624	0.00841985
UBA12075	0.0217698	0	9.52381	0	0	-
SLAD01 Order	0.0213412	0	15.873	0	0	-
Beggiatoaceae	0.021201	0.387387	4.2328	14.2105	0	-
DSM-19610	0.0209758	0	11.6402	0	0	-
Prolixibacteraceae	0.0209148	0	8.99471	0	0	-
Bryobacterales Order	0.0208253	0	14.2857	0	0	-
SLOV01	0.0206906	0.108748	11.6402	31.0526	0	-
UBA10348	0.0205115	0.0218885	9.52381	4.73684	0	-
J057 Order	0.0196127	0	13.2275	0	0	-
Campylobacterales Order	0.019378	0	13.2275	0	2.1164	0.000839831
Marinacidobacterales Order	0.0193265	0	25.9259	0	0	-
RPQK01 Order	0.019285	0	13.7566	0	0	-
Longimicrobiales Order	0.0191703	0	55.0265	0	1.0582	0.000101432
Legionellaceae	0.0189035	0.0183457	7.40741	3.15789	0	-
UBA2774 Order	0.0185827	0	20.6349	0	0	-
Parvularculaceae	0.0184438	0	8.46561	0	3.1746	0.0025181
Zapsychrales Order	0.0183916	0	14.2857	0	1.0582	0.000286703
Blastocatellia Class	0.0183573	0	19.0476	0	0	-
Nemesobacterales Order	0.0182681	0	14.8148	0	0	-
Steroidobacteraceae	0.0181146	0	10.582	0	0	-
GCA-2696645	0.0179774	0	8.46561	0	2.1164	0.00159977
Maricaulaceae	0.0179402	0	7.40741	0	1.5873	0.00190531
Nitrososphaeria Class	0.017913	0	43.3862	0	25.3968	0.00404014
UBA8438	0.0175896	0	7.93651	0	0	-
Absconditicoccaceae	0.0173634	0	7.93651	0	0	-
Saccharimonadia Class	0.0173595	0	47.0899	0	3.7037	0.000311336
Aggregatilineales Order	0.0173199	0	10.0529	0	0	-
Bradymonadaceae	0.0170692	0.073157	8.99471	18.4211	0	-
Arenicellaceae	0.0170146	0.0403673	6.87831	11.0526	0	-
Amoebophilaceae	0.0169816	0	8.99471	0	1.5873	0.00187451
SG8-24	0.0166029	0.0369824	6.87831	6.84211	0	-
XN24	0.0165653	0.206519	8.99471	53.6842	0	-
UBA11346	0.0164492	0	7.40741	0	10.0529	0.0283986
Palauibacterales Order	0.0162626	0	21.6931	0	0	-
Aminicenantaceae	0.0162563	0	4.7619	0	0	-
Thermoanaerobaculales Order	0.0157071	0	41.7989	0	0	-
GCA-2746155	0.015636	0	6.87831	0	0	-
Balneatricaceae	0.0154284	0.037973	5.82011	8.94737	0	-
PCC-7336	0.0152761	0.0245485	6.34921	6.84211	0	-
SLHB01	0.0151394	0.0664521	8.46561	27.8947	0	-
Desulfuromonadales Order	0.0149282	0	8.46561	0	0	-
Geminicoccaceae	0.0141965	0	7.40741	0	1.0582	0.000681968
Afifellaceae	0.0141218	0.315403	9.52381	74.7368	0	-
CALFBO01	0.0138804	0.099887	7.93651	12.6316	0	-
CAXQZM01	0.0137184	0.117532	4.7619	5.26316	4.7619	0.00601803
HGW-15	0.0135696	0	7.40741	0	0	-
UBA9934 Order	0.0134547	0	6.87831	0	0	-
J058	0.013262	0	5.29101	0	0	-
Spongiisociaceae	0.0131606	0.364104	4.7619	39.4737	0	-
Xenobiales Order	0.0130861	0	15.3439	0	0	-
BM002	0.0127524	0	5.82011	0	0	-
DHVEG-1	0.0125504	0	4.7619	0	0	-
Hyphomonadaceae	0.0125311	0	6.87831	0	3.7037	0.00272292
UBA8139	0.0122836	0	6.87831	0	0	-
Phormidesmidaceae	0.0116946	0	2.6455	0	0	-
Vulcanimicrobiota Phylum_Class	0.0116167	0	19.5767	0	0	-
J058 Class	0.0115861	0	12.6984	0	0	-
MH13	0.0115537	0.0119514	5.82011	6.84211	1.5873	0.00122136
UBA6615	0.0115506	0.0531212	5.82011	24.7368	0	-
Burkholderiaceae	0.0115195	0.00822778	7.40741	1.05263	94.1799	0.159157
BMS3Bbin11	0.0113867	0	5.29101	0	0	-
JAOTWH01	0.0111684	0.106052	6.34921	25.7895	0	-
Caldilineaceae	0.011105	0	6.87831	0	0	-
Methylococcales Order	0.0110048	0	7.93651	0	0	-
J045	0.0108613	0.0863277	5.29101	18.9474	0	-
J153	0.0108232	0	5.29101	0	0	-
F082	0.0107881	0	5.29101	0	0	-
Limnocylindria Class	0.0107846	0	21.164	0	0	-
E44-bin32	0.0105591	0	4.7619	0	0	-
Bradymonadales Order	0.0104985	0	12.1693	0	0	-
UBA9160	0.0104737	0	5.82011	0	0	-
UBA10199 Class	0.0104509	0	6.87831	0	0	-
B15-G4	0.0104463	0	4.7619	0	0	-
Lachnospirales Order	0.0104372	0	6.87831	0	0	-
Desulfarculaceae	0.0103759	0.0289448	5.29101	10	0	-
Desulfatiglandaceae	0.0102373	0	5.29101	0	0	-
Sulfurovaceae	0.0101988	0.0660348	4.7619	14.7368	0	-
Desulfarculia Class	0.00999504	0	12.1693	0	0	-
CAIVKH01	0.00995621	0	5.29101	0	0	-
Thermodesulfovibrionales Order	0.00993374	0	7.93651	0	0	-
Syntrophobacteria Class	0.00988536	0	11.6402	0	0	-
JAUVQV01	0.00967239	0	5.29101	0	0	-
UBA6911 Class	0.00962763	0	14.2857	0	0	-
GCA-002687715 Order	0.00960025	0	5.29101	0	0	-
Laspinemataceae	0.00949722	0.164276	4.2328	16.8421	0	-
Berkiellaceae	0.00946373	0	4.7619	0	0	-
JABMPJ01	0.00945061	0.0290289	6.34921	8.42105	0	-
Bathyarchaeales Order	0.0093464	0	5.29101	0	0	-
WTBG01 Class	0.00929108	0	8.46561	0	0	-
UXAT02	0.00927327	0	5.29101	0	0	-
Rhodospirillaceae	0.00919767	0.245674	1.5873	6.84211	1.0582	0.000660632
JAUVQV01 Order	0.00919547	0	10.582	0	0	-
JAFDDA01	0.00911698	0	5.29101	0	0	-
XYA12-FULL-58-9 Order	0.00911011	0	5.82011	0	5.82011	0.00153857
Nitrospiraceae	0.00895226	0	2.1164	0	0	-
Sulfurimonadaceae	0.00891234	0	2.6455	0	0	-
Limisphaerales Order	0.0088341	0	5.29101	0	78.836	0.0419136
SM23-35	0.00882105	0.0617777	3.7037	24.2105	0	-
JAJRXK01	0.00869639	0	2.1164	0	0	-
Dehalococcoidales Order	0.0085832	0	3.1746	0	0	-
UBA10185	0.00856123	0.00384647	3.7037	1.05263	0	-
UBA8231	0.00853277	0	3.7037	0	3.1746	0.0020863
JADJEK01	0.00835251	0.0949446	3.1746	27.3684	0	-
Anaerohalosphaeraceae	0.00825055	0	4.7619	0	0	-
UM-FILTER-43-11	0.0081883	0	5.29101	0	0	-
JAHIUU01	0.00818239	0	4.7619	0	0	-
Thermodesulfovibrionia Class	0.00813825	0	10.582	0	0	-
Pyrinomonadaceae	0.00807773	0	4.2328	0	0	-
JAPXNP01	0.00802427	0	5.29101	0	0	-
UBA4823	0.0078575	0	4.7619	0	0	-
SLAD01	0.0077864	0	4.7619	0	0	-
Aenigmatarchaeia Class	0.00776805	0	5.82011	0	0	-
JAIQFR01	0.00775573	0	4.2328	0	0	-
Hepatobacteraceae	0.00773906	0.121842	2.6455	11.0526	1.5873	0.00141332
Casp-alpha2	0.00769155	0	4.7619	0	6.87831	0.00571617
JAGQNJ01	0.0075574	0	2.6455	0	0	-
Armatimonadota Phylum_Class	0.00747757	0	5.82011	0	0	-
Zapsychraceae	0.0073333	0	4.7619	0	1.0582	0.00056289
Moranbacterales Order	0.00726784	0	4.2328	0	0	-
CAIRYL01 Order	0.00718318	0	6.34921	0	0	-
Nitrospiria Class	0.00712452	0	11.1111	0	0.529101	0.000265555
Bipolaricaulia Class	0.00709149	0	9.52381	0	0	-
Chthoniobacterales Order	0.00708699	0	4.7619	0	0	-
UBA6186	0.007061	0.0357548	3.7037	1.05263	0	-
Latescibacterota Phylum_Class	0.00694238	0	13.7566	0	0.529101	0.00011781
LOWO2-01-FULL-3	0.0069153	0	2.6455	0	0.529101	0.000223743
MPNO01 Order	0.0068795	0	3.7037	0	19.5767	0.00573714
CAJINA01	0.00687572	0	3.7037	0	0	-
UBA12049	0.00674682	0	3.7037	0	0	-
Competibacterales Order	0.00661178	0	6.34921	0	0	-
Geitlerinemataceae	0.00647756	0.132355	2.6455	21.0526	0	-
CAIRYL01	0.00638082	0	3.7037	0	0	-
Thiohalophilaceae	0.00630387	0	4.2328	0	0	-
Oligoflexia Class	0.0062679	0	12.1693	0	5.29101	0.0010825
Oceanipulchritudinaceae	0.00624205	0	2.6455	0	0	-
Competibacteraceae	0.00606033	0	3.7037	0	0	-
TCS64	0.00605769	0	3.1746	0	0	-
SS1-B-03-39 Order	0.00598301	0	12.6984	0	0	-
JAJRWW01	0.00596121	0	3.7037	0	0	-
J058 Order	0.0058788	0	5.29101	0	0	-
B4-G1 Order	0.00581525	0	4.2328	0	0	-
40CM-2-53-6 Order	0.00565703	0	4.7619	0	0	-
Ignavibacteria Class	0.005644	0	13.2275	0	0	-
UBA4744	0.00563194	0.0459369	2.6455	7.89474	0	-
Thiohalomonadaceae	0.00554884	0	3.7037	0	0	-
WWE3 Class	0.00554096	0	6.87831	0	0	-
WVZY01 Order	0.00550577	0.00724699	3.7037	2.10526	0	-
J057	0.00548248	0	3.7037	0	0	-
Oleiphilaceae	0.00546687	0	3.1746	0	1.5873	0.00141525
Oscillospirales Order	0.00541301	0	3.7037	0	0.529101	0.000251711
Promineifilales Order	0.00538478	0	14.2857	0	0	-
E2 Class	0.00532225	0	6.34921	0	0	-
Altiarchaeia Class	0.00531607	0	4.7619	0	0	-
Rhabdochlamydiaceae	0.00523964	0	3.1746	0	0	-
B142 Order	0.0051589	0	4.2328	0	0	-
Desulfovibrionaceae	0.00515153	0	3.7037	0	1.5873	0.00101137
CGMCC-115725	0.00514053	0	2.6455	0	0	-
VXPC01	0.00512753	0.0502754	3.1746	5.78947	0	-
WYAZ01	0.00503183	0	2.6455	0	0	-
Spirochaetales_E Order	0.00498838	0	3.7037	0	0	-
UBA9294	0.00494206	0.0104311	3.7037	1.57895	0	-
DASRJG01	0.00493358	0	2.6455	0	0	-
Rubricoccaceae	0.00491293	0.00941523	2.1164	3.15789	0	-
Coriobacteriia Class	0.00486804	0	5.29101	0	0	-
Bathyarchaeaceae	0.00481688	0	2.1164	0	0	-
SLCJ01	0.00478832	0	2.1164	0	0	-
Fen-336 Order	0.00476925	0	8.46561	0	0	-
Vicingaceae	0.00473476	0	3.1746	0	0	-
UBA1146	0.00472873	0	2.6455	0	0	-
HGW-17 Order	0.0046517	0	6.34921	0	0	-
Pacearchaeales Order	0.00464685	0	9.52381	0	0	-
Caenarcanaceae	0.00456783	0	2.1164	0	0	-
PALSA-1355	0.00452021	0	2.6455	0	0	-
Xanthobacteraceae	0.00451411	0	3.1746	0	7.40741	0.0134665
BM004	0.00440224	0	2.6455	0	0	-
JAQAZP01	0.00439953	0.0186484	2.6455	9.47368	0	-
PNNO01	0.00435883	0	2.6455	0	0	-
UBA7985 Order	0.00433953	0	5.29101	0	29.6296	0.00952567
Zhuqueibacterota Phylum_Class	0.00429259	0	3.7037	0	0	-
Gaiellales Order	0.00423695	0	3.1746	0	0	-
Halobacteriota Phylum_Class	0.00422908	0	4.2328	0	0	-
Thermostichales Order	0.00420024	0	5.82011	0	0	-
Nostocaceae	0.00419212	0	2.1164	0	0	-
Peptostreptococcales Order	0.00414848	0	3.7037	0	0	-
UBA1609	0.00414026	0	3.1746	0	2.6455	0.00370827
Desulfuromonadia Class	0.00413113	0	6.34921	0	0	-
RFP12 Order	0.00412888	0	3.1746	0	0	-
Vermiphilaceae	0.00408603	0.00669342	2.6455	1.05263	0	-
ETH-SRB1	0.00405787	0	2.6455	0	0	-
Beijerinckiaceae	0.00397837	0	3.1746	0	0	-
UBA1532	0.00397542	0.0234314	2.1164	7.36842	10.0529	0.00795663
Anaerolineaceae	0.00397272	0	2.6455	0	0	-
Aminicenantales Order	0.00392976	0	6.34921	0	0	-
Spirulinaceae	0.00386744	0	1.0582	0	0	-
ATCC43930 Order	0.00386696	0	3.1746	0	0	-
Miltoncostaeaceae	0.00374158	0.0245734	2.1164	7.89474	0	-
UBA8416	0.0037339	0	2.6455	0	0	-
B18-G4	0.00369993	0	2.1164	0	0	-
Anaerosomatales Order	0.00366964	0	2.6455	0	0	-
JAEUIK01	0.00365603	0	2.6455	0	0	-
Phototrophicaceae	0.00365249	0	1.5873	0	0	-
Sumerlaeia Class	0.00355101	0	2.6455	0	0	-
Christensenellales Order	0.00350463	0	2.1164	0	0	-
JABDKV01	0.00349533	0	2.1164	0	0	-
Mycobacteriales Order	0.00348471	0	2.6455	0	0	-
UBA6623	0.00347464	0.0241149	1.5873	0.526316	0	-
CAIQIC01 Order	0.0034382	0	2.6455	0	0	-
Rickettsiaceae	0.00343349	0	1.5873	0	0	-
Gemmatimonadota Phylum_Class	0.00339193	0	12.6984	0	1.0582	6.97002e-05
UBA8366	0.00337392	0	1.5873	0	31.2169	0.0296252
Schleiferiaceae	0.00326623	0.026921	2.1164	16.8421	67.1958	0.665451
SURF-15	0.00323256	0	2.1164	0	0	-
SM23-33	0.00315061	0	1.5873	0	0	-
Thalassobaculaceae	0.00314769	0	1.5873	0	87.3016	0.146173
JASJDA01	0.00310739	0	0.529101	0	0	-
WJKM01	0.00310199	0	1.5873	0	0	-
Kapaibacteriales Order	0.00305413	0	2.1164	0	0	-
Desulfovibrionales Order	0.00302664	0	3.1746	0	1.0582	0.000119478
DSM-16500	0.00300679	0	1.5873	0	0	-
UBA727 Order	0.00296296	0	2.1164	0	0	-
Sericytochromatia Class	0.0029363	0	3.1746	0	0	-
UBA796	0.00293623	0.0580856	1.5873	20.5263	39.6825	0.037528
Marinicellaceae	0.00291518	0	1.5873	0	0	-
Eutrophobiales Order	0.00290095	0	4.2328	0	0	-
Marinisomatota Phylum_Class	0.00287313	0	2.6455	0	17.4603	0.00137932
Lucifugimonadaceae	0.00287151	0	1.0582	0	30.1587	0.0567646
C00003060 Order	0.0028509	0	8.99471	0	0	-
UBA2779	0.0028023	0.0337326	0.529101	1.05263	0	-
SM23-39	0.00279282	0	1.0582	0	0	-
JAGQJR01	0.0027891	0	1.5873	0	0	-
JABDKH01	0.00268137	0.00681588	1.5873	2.63158	0	-
Bin65	0.00267789	0	1.5873	0	0	-
UBA868	0.00266434	0	1.5873	0	0.529101	0.000800769
SZUA-567 Class	0.00266102	0	2.6455	0	0	-
Bin125	0.00265218	0.035407	0.529101	0.526316	0	-
UBA6164	0.00264969	0	0.529101	0	0.529101	0.000341084
Campylobacterota Phylum_Class	0.00263101	0	2.6455	0	0	-
PJMF01	0.00260932	0.0147838	1.0582	4.73684	0	-
Muiribacteriota Phylum_Class	0.00258599	0	3.7037	0	0	-
Limnocylindrales Order	0.00256865	0	4.2328	0	0	-
Vallitaleaceae	0.00256505	0	1.5873	0	0	-
40940	0.00253963	0	1.5873	0	0	-
HRBIN30 Order	0.0025052	0	1.5873	0	0	-
CAFBRK01	0.00249866	0	1.5873	0	0	-
Hinthialibacteria Class	0.00239543	0	2.6455	0	0	-
Shewanellaceae	0.00233334	0	1.0582	0	0	-
JACQVS01	0.00228499	0	1.0582	0	0	-
Acidaminobacteraceae	0.00227032	0	1.0582	0	0	-
Ignavibacteriaceae	0.00226845	0	1.5873	0	0	-
JAKSBN01	0.00223091	0	1.5873	0	0	-
J046	0.00222984	0	1.5873	0	0	-
DSM-27196 Order	0.00221406	0	2.1164	0	0	-
Deinococcales Order	0.00221106	0	4.2328	0	0	-
Lokiarchaeia Class	0.00215935	0	2.1164	0	0	-
UBA1149 Order	0.00213501	0	1.5873	0	0	-
CSSED10-310 Phylum_Class	0.00213301	0	2.1164	0	0	-
Bryobacteraceae	0.00212799	0	1.0582	0	0	-
UBA2968 Order	0.0020427	0	1.5873	0	0	-
MRBY01	0.00203451	0	1.0582	0	0	-
JAGPDF01	0.00202918	0	1.5873	0	0	-
4484-113 Order	0.00202601	0	5.29101	0	0	-
JAJFFE01	0.00201909	0	1.0582	0	0	-
UBA11579	0.00198994	0	1.0582	0	0	-
Tichowtungiaceae	0.00194806	0	1.5873	0	0	-
GN15 Order	0.00194399	0	2.6455	0	0	-
BM103	0.00190337	0	1.0582	0	0	-
Mycoplasmatales Order	0.00190234	0	1.5873	0	0	-
Balneolaceae	0.00185245	0	1.0582	0	31.746	0.049329
Heimdallarchaeia Class	0.00185241	0	2.1164	0	0.529101	0.000202209
UBA8517	0.00183613	0	1.0582	0	0	-
RBG-13-38-9	0.0018348	0	1.0582	0	0	-
Coleofasciculaceae	0.00180525	0	0.529101	0	0	-
UTPLA1	0.00179296	0	1.0582	0	0	-
CALJRW01	0.0017678	0	1.0582	0	0	-
Neiellaceae	0.00176144	0.0219864	1.0582	3.15789	0	-
Izemoplasmataceae	0.00175672	0	1.0582	0	0	-
Kaistiaceae	0.00175615	0	1.0582	0	0	-
UBA9934	0.00174398	0	1.0582	0	0	-
UBA922	0.00173389	0	1.0582	0	0.529101	0.000312418
UBA3002	0.00172726	0	1.0582	0	2.6455	0.00186254
JAJRVZ01	0.00172551	0	1.0582	0	0	-
Oligoflexaceae	0.00171831	0	1.0582	0	1.5873	0.00154171
JAKLKS01 Order	0.00170378	0	2.1164	0	0	-
Bathycorpusculaceae	0.00169356	0	1.0582	0	0	-
CACEW01	0.00168615	0.0655253	0.529101	3.15789	0	-
JAHZIX01	0.00168613	0	1.0582	0	0	-
UBA7976 Order	0.00168237	0	2.1164	0	21.164	0.00845065
GCA-2747515	0.00168151	0	0.529101	0	0	-
JAHEKD01	0.00163879	0	0.529101	0	0	-
IMC4 Order	0.00163053	0	1.5873	0	0	-
CAIMUX01 Order	0.00161199	0	1.0582	0	0	-
Bdellovibrionia Class	0.00160703	0	2.6455	0	1.0582	4.68753e-05
Methylacidiphilales Order	0.00159307	0	1.5873	0	1.0582	0.000388354
Victivallales Order	0.0015886	0	1.5873	0	0	-
Desulfococcaceae	0.00158087	0	1.0582	0	0	-
Bin134	0.0015641	0.0219188	0.529101	0.526316	0	-
JABSSG01	0.00149809	0.0124234	1.0582	3.68421	0	-
Thermoplasmata Class	0.0014124	0	1.0582	0	0	-
DSWW01	0.00139619	0	1.0582	0	0	-
JAPKCZ01	0.00139553	0	1.5873	0	0	-
CAJWTS01	0.00139391	0	1.0582	0	0	-
NS11-12g Order	0.00137161	0	1.0582	0	0	-
SCGC-AAA011-G17 Order	0.00136447	0	1.0582	0	0	-
BD1-5 Order	0.00136053	0	1.0582	0	1.0582	0.000303551
Epilineales Order	0.00128288	0	6.34921	0	0	-
Gemmatales Order	0.00127834	0	0.529101	0	0	-
RBG-16-48-13 Order	0.00126621	0	1.5873	0	0	-
RZYC01	0.00125545	0	0.529101	0	0	-
RBG-16-55-9 Order	0.00125124	0	0.529101	0	0	-
SAR324 Class	0.00123945	0	1.5873	0	17.9894	0.00162593
MedAcidi-G1	0.00123403	0	1.0582	0	0	-
WTBG01	0.0012215	0	1.0582	0	0	-
SZUA-567 Order	0.00120226	0	1.5873	0	0	-
JASJAZ01	0.00117121	0	0.529101	0	0	-
Actinomycetales Order	0.00117063	0	1.0582	0	0.529101	0.000392525
RVW-14	0.00116578	0	0.529101	0	0	-
VXPQ01	0.00115608	0.035349	0.529101	0.526316	0	-
Omnitrophia Class	0.00115145	0	1.0582	0	1.0582	0.000228391
JAGOUU01	0.00114608	0	0.529101	0	0	-
UBA12015	0.00113185	0	0.529101	0	0	-
Magasanikbacterales Order	0.00107957	0	1.0582	0	0	-
JAGNIJ01	0.00107925	0	0.529101	0	0	-
Nitrospinota Phylum_Class	0.0010698	0	1.0582	0	0	-
OLB16	0.00105304	0	0.529101	0	0	-
Rhodanobacteraceae	0.00102353	0	0.529101	0	0	-
Hepatoplasmataceae	0.00102208	0	0.529101	0	0	-
Zrk34	0.00101364	0	1.0582	0	0	-
Fibrobacterota Phylum_Class	0.00100313	0	1.0582	0	0.529101	6.05148e-05
RBG-16-68-14	0.000980565	0	0.529101	0	0	-
Kordiimonadaceae	0.000955121	0	0.529101	0	0.529101	0.000281176
Vampirovibrionales Order	0.000926428	0	0.529101	0	1.0582	0.000841414
GCA-020355125	0.00092096	0	0.529101	0	0	-
B4-G1	0.00091803	0	0.529101	0	0	-
PHBI01	0.000916641	0	1.0582	0	0	-
JAJDOA01	0.000903046	0	0.529101	0	0	-
Omnitrophales Order	0.000898559	0	0.529101	0	0.529101	4.68626e-05
JAEUWI01	0.000884371	0	0.529101	0	0	-
PUPC01 Class	0.000881021	0	0.529101	0	0	-
UBA7694	0.000877098	0	0.529101	0	0	-
JBCBYL01	0.000876435	0	0.529101	0	0	-
JAIOJS01	0.000867834	0	0.529101	0	0	-
GWA2-44-7 Order	0.000865401	0	1.0582	0	0	-
JACNKJ01	0.000863526	0	0.529101	0	0	-
UBA9655 Order	0.000859558	0	0.529101	0	0	-
Myxococcales Order	0.000858995	0	0.529101	0	0	-
2-02-FULL-48-14	0.000857848	0	0.529101	0	0	-
4484-113 Class	0.000845987	0	2.1164	0	0	-
XYA12-FULL-58-9 Class	0.00083575	0	1.0582	0	0.529101	4.68626e-05
UBA8108	0.000835534	0	0.529101	0	0	-
SM23-33 Order	0.000829818	0	1.0582	0	0	-
JABDJR01 Order	0.000829574	0	1.0582	0	0	-
SZUA-146	0.000829004	0	0.529101	0	0	-
UBA2199	0.000825917	0	0.529101	0	0	-
SC72	0.000825917	0	0.529101	0	0	-
JABDJR01	0.000817327	0	0.529101	0	0	-
GRL18	0.000791108	0	0.529101	0	0	-
SKKL01	0.000781595	0	0.529101	0	0	-
Dongiaceae	0.00077876	0	0.529101	0	0	-
UBA9339	0.000763973	0	0.529101	0	0	-
Fermentibacterales Order	0.00075184	0	0.529101	0	0	-
Holosporales Order	0.000738269	0.138531	1.0582	4.21053	1.0582	0.000320231
Tepidamorphaceae	0.000735663	0	0.529101	0	0	-
Kapaibacteriia Class	0.000733384	0	0.529101	0	0	-
DSM-6294	0.00072424	0.015898	0.529101	2.10526	1.0582	0.00102657
JAHDCA01	0.00072424	0	0.529101	0	0	-
UBA101185 Order	0.00071321	0	1.5873	0	0	-
JADIYW01	0.000691054	0	0.529101	0	0	-
TCS64 Order	0.000689436	0	1.5873	0	0	-
UBA10199 Order	0.000688116	0	0.529101	0	0	-
Leptospiria Class	0.000686958	0	0.529101	0	0	-
SC72 Order	0.000674069	0	1.0582	0	0	-
Sigynarchaeales Order	0.000669886	0	0.529101	0	0	-
Deferrisomatales Order	0.000658083	0	0.529101	0	0	-
Zhuqueibacteria Class	0.00065303	0	0.529101	0	0	-
Chitinophagaceae	0.000639225	0	0.529101	0	0	-
JAAYZI01	0.000626624	0	0.529101	0	0	-
UBA1558 Order	0.000626624	0	0.529101	0	0	-
JABSQK01 Order	0.000609665	0	0.529101	0	0	-
DATKEJ01	0.000591274	0.0639873	0.529101	26.3158	0	-
Arandabacteraceae	0.000591274	0	0.529101	0	0	-
JAGQZY01	0.000586614	0.00460327	0.529101	0.526316	1.0582	0.000604532
Fusobacteriia Class	0.000586004	0	0.529101	0	0	-
Balneolales Order	0.000583519	0	0.529101	0	2.1164	0.000351302
WOR-3 Phylum_Class	0.000578321	0	1.0582	0	0	-
Victivallaceae	0.000578142	0	0.529101	0	0	-
QNYZ01	0.000574813	0.0580176	0.529101	26.3158	0	-
SG8-24 Order	0.000565024	0	2.1164	0	0	-
BSN033 Class	0.000558801	0	0.529101	0	0	-
Bin95	0.000558528	0	0.529101	0	0	-
WOR-3 Class	0.00055676	0	0.529101	0	0	-
OMII01	0.000541053	0	0.529101	0	0	-
UBA1067	0.00053268	0	0.529101	0	0	-
UBA2995	0.000532147	0	0.529101	0	0	-
Thorarchaeaceae	0.00051637	0	0.529101	0	0	-
B3-B38 Class	0.000516192	0	1.0582	0	0	-
JAUWMJ01	0.000502414	0	0.529101	0	0	-
JAGRAN01	0.0004966	0	0.529101	0	0	-
Elusimicrobiota Phylum_Class	0.0004857	0	0.529101	0	0	-
Moduliflexales Order	0.000483907	0	0.529101	0	0	-
Xenobia Class	0.000483282	0	2.1164	0	0	-
EX4484-6 Order	0.000481375	0	0.529101	0	0	-
RBG-13-44-9 Order	0.000474502	0	0.529101	0	0	-
Zipacnadia Class	0.000444751	0	1.0582	0	0	-
Chthoniobacteraceae	0.000440486	0	0.529101	0	0	-
JAICIG01	0.000420109	0	0.529101	0	0	-
Gaiellaceae	0.000409754	0	0.529101	0	0	-
SZUA-567	0.000409754	0	0.529101	0	0	-
IMCC26256 Order	0.000403763	0	0.529101	0	0	-
Parvibaculaceae	0.000402162	0	0.529101	0	0	-
JAFGAQ01	0.00039951	0	0.529101	0	0	-
GCA-2747355	0.000372736	0	0.529101	0	0	-
JADHWI01	0.00035863	0	0.529101	0	0	-
JAJVIF01 Class	0.000354865	0	0.529101	0	0	-
RAAP-2	0.000353118	0	0.529101	0	0	-
Desulfomonilia Class	0.000344165	0	0.529101	0	0	-
DSTF01 Order	0.000309652	0	0.529101	0	0	-
DHVEG-1 Order	0.00022539	0	1.0582	0	0	-
Francisellales Order	0.000180659	0	0.529101	0	2.1164	0.000594783
Deinococci Class	0.000134433	0	0.529101	0	0	-
DSM-4660 Class	6.45208e-05	0	0.529101	0	0	-
JAWKYA01	0	0.460009	0	63.1579	0	-
JAGRCI01	0	0.157591	0	56.3158	0	-
UBA2174	0	0.22965	0	45.7895	0	-
JBFFHS01	0	0.0952877	0	36.8421	0	-
DTRM01	0	0.101911	0	34.7368	0	-
SZUA-8	0	0.0707787	0	32.6316	0	-
XN24 Order	0	0.133743	0	29.4737	0	-
BPGG01	0	0.0675439	0	27.3684	0	-
UBA12327	0	0.0754755	0	26.8421	0	-
CAUZRD01	0	0.0585524	0	26.3158	0	-
JBFJYB01	0	0.0697289	0	25.7895	0	-
JANQQB01	0	0.0583032	0	23.1579	0	-
Gallaecimonadaceae	0	0.0739441	0	22.1053	0	-
JBBRAZ01	0	0.0542417	0	21.0526	0	-
JBCCFW01	0	0.0963411	0	17.3684	0	-
B10-G4	0	0.0446986	0	15.2632	0	-
DATDAH01	0	0.043212	0	12.1053	0	-
JBCCFW01 Class	0	0.0248917	0	11.5789	0	-
JAPULJ01	0	0.018185	0	9.47368	0	-
DASWIF01	0	0.0283367	0	9.47368	0	-
JACQVV01 Class	0	0.0320382	0	8.94737	0	-
SG8-40	0	0.0184136	0	8.42105	0	-
JAPHTL01	0	0.0177966	0	7.89474	0	-
JBBTDB01 Order	0	0.0247613	0	7.36842	0	-
Coxiellales Order	0	0.0326765	0	5.78947	0	-
Nemesobacteraceae	0	0.0237388	0	5.26316	0	-
UBA12402	0	0.00793685	0	2.63158	0	-
Bin98 Order	0	0.0423941	0	2.10526	0	-
DYGC01	0	0.0173673	0	2.10526	0	-
Midichloriaceae	0	0.0213398	0	1.05263	0	-
Anaplasmataceae	0	0.0193348	0	0.526316	0	-
OLB7	0	0.0146401	0	0.526316	0	-
SZUA-115	0	0.021147	0	0.526316	0	-
Tepidiformaceae	0	0.00867948	0	0.526316	0	-
COTS27 Order	0	0.0108561	0	0.526316	0	-
JAHCLG01	0	0.0680391	0	0.526316	0	-

### Sheet: Table_S6
Table S6 | Mean relative abundance and prevalence of microbial families across 189 seawater (MGD-seawater) samples from the Great Barrier Reef, calculated from marker-gene-derived operational taxonomic units (mOTUs).
Seawater_Family	SingleM_prevalence_Seawater	SingleM_meanrelativeabundance_Seawater	SingleM_meanrelativeabundance_Sediment
Cyanobiaceae	100	28.1811	0.113324
Pelagibacteraceae	100	19.1873	-
Flavobacteriaceae	100	6.37012	2.08108
Puniceispirillaceae	100	4.90774	-
Rhodobacteraceae	100	4.32483	5.95916
Actinomarinaceae	100	4.21047	-
Poseidoniaceae	100	3.01388	-
D2472	100	2.8682	-
Halieaceae	100	2.2003	2.02052
Bacteria Domain	97.3545	1.3641	4.75376
HIMB59	99.4709	1.2537	-
Sanyastnellaceae	99.4709	1.22534	-
Aldehydirespiratoraceae	98.9418	1.04898	0.748367
Marisalimonadaceae	100	0.906988	-
Alphaproteobacteria Class	99.4709	0.828056	2.32034
AG-339-G14	99.4709	0.827341	-
TMED112	99.4709	0.781477	-
RS24	93.1217	0.729342	-
Thalassarchaeaceae	93.6508	0.681554	-
Sphingomonadaceae	56.0847	0.672062	0.536618
Schleiferiaceae	67.1958	0.665451	0.00326623
GCA-002718135	100	0.631318	-
Azotimanducaceae	100	0.553981	0.932547
MED-G16	98.9418	0.546738	-
UBA1611	93.1217	0.524918	-
MB11C04	83.5979	0.512938	-
NAC60-12	97.3545	0.504759	-
Gammaproteobacteria Class	100	0.50124	4.54574
TMED127	98.4127	0.425716	-
Marinisomataceae	96.2963	0.418943	-
Archaea Domain	100	0.349535	0.840793
Ilumatobacteraceae	90.4762	0.328491	2.92742
Litorivicinaceae	68.254	0.318293	-
AG-422-B15	81.4815	0.304308	-
Pseudomonadales Order	100	0.255669	1.13303
Flavobacteriales Order	100	0.25355	0.428735
SAR86	78.836	0.245842	-
GCA-002716945	89.418	0.240178	-
TMED131	89.9471	0.206346	-
UBA1100	66.6667	0.197696	-
Parvicellaceae	70.8995	0.192597	-
UBA8592	59.2593	0.17999	0.159061
Cyanobacteriia Class	100	0.178905	0.276928
Bacteroidia Class	99.4709	0.176715	0.58873
Pseudohongiellaceae	89.418	0.168007	0.0614803
MED-G09	77.7778	0.167372	-
Burkholderiaceae	94.1799	0.159157	0.0115195
BACL11	68.254	0.151713	-
Thalassobaculaceae	87.3016	0.146173	0.00314769
Pseudomonadota Phylum	74.0741	0.139862	0.174369
Planctomycetota Phylum_Class	100	0.130068	0.917985
Patescibacteriota Phylum_Class	97.3545	0.127458	0.712822
Myxococcota Phylum_Class	98.9418	0.124956	0.580754
UBA7312	67.1958	0.122792	-
Coraliomargaritaceae	42.8571	0.111342	0.120307
SAR86 Order	97.8836	0.109718	-
TCS55	62.4339	0.107169	-
GCA-002684695	51.3228	0.103731	-
SM1A02	66.1376	0.101341	0.555868
Acidimicrobiales Order	98.4127	0.100441	1.38611
UBA1268	58.2011	0.100157	0.069005
Puniceispirillales Order	96.8254	0.0934336	-
Porticoccaceae	44.4444	0.0867676	-
UBA1172	37.5661	0.0850907	-
Actinomycetota Phylum_Class	98.9418	0.0821173	0.530514
Bacillota Phylum_Class	96.8254	0.0797746	0.307681
Opitutales Order	97.8836	0.0742607	0.218905
Marinisomatales Order	98.4127	0.0662341	-
Rhizobiales Order	58.7302	0.0660632	1.0899
DEV007	53.4392	0.0656674	0.985175
Verrucomicrobiia Class	98.9418	0.0642656	0.310019
Pontiellaceae	52.9101	0.0641749	0.0224435
UBA7985	31.2169	0.0634307	-
Alteromonadaceae	39.6825	0.0620914	0.122585
Micavibrionaceae	38.0952	0.0600448	0.150308
Acholeplasmataceae	28.5714	0.0592829	-
UBA7430	52.381	0.057948	-
GCA-002705445	64.5503	0.0569627	-
Lucifugimonadaceae	30.1587	0.0567646	0.00287151
Nanobdellia Class	77.2487	0.0523016	0.216977
Pirellulales Order	87.3016	0.0497401	0.840491
Burkholderiales Order	97.3545	0.0495896	0.242082
Balneolaceae	31.746	0.049329	0.00185245
Rhodospirillales Order	47.0899	0.0470135	0.246401
TMED113	36.5079	0.045809	-
UBA9973 Order	55.0265	0.045311	0.189444
UBA918	30.6878	0.0440029	0.0511632
Cyanobacteriota Phylum_Class	92.5926	0.043687	0.112982
Verrucomicrobiota Phylum_Class	98.9418	0.0436232	0.188451
Clostridia Class	51.3228	0.043135	0.313772
CG-Epi1	29.1005	0.0423925	-
Limisphaerales Order	78.836	0.0419136	0.0088341
UBA796 Order	66.1376	0.0398669	0.110661
Pirellulaceae	47.619	0.0394766	4.36848
HIMB59 Order	95.7672	0.039222	-
Poseidoniales Order	88.3598	0.0387474	-
Bacteriovoracaceae	38.0952	0.0376284	0.0909919
UBA796	39.6825	0.037528	0.00293623
Enterobacterales Order	63.4921	0.0369256	0.369472
Crocinitomicaceae	31.2169	0.0368574	0.0573157
Rickettsiales Order	39.1534	0.0347725	0.139776
Pelagibacterales Order	91.0053	0.0346732	-
Acidimicrobiia Class	69.8413	0.0343909	0.132169
UBA1096	33.3333	0.0343288	-
Phycisphaerales Order	83.0688	0.0342233	0.281776
Thermoproteota Phylum_Class	72.4868	0.034174	0.251783
Bdellovibrionota Phylum_Class	69.8413	0.0327767	0.198186
Thermoplasmatota Phylum_Class	97.8836	0.0326693	0.0674819
GCA-002705445 Order	96.8254	0.0322939	-
UBA8366	31.2169	0.0296252	0.00337392
UBA11346	10.0529	0.0283986	0.0164492
SCGC-AAA003-L08 Order	33.8624	0.0277533	-
Bacilli Class	48.1481	0.0264915	0.110537
Verrucomicrobiales Order	70.8995	0.0263957	0.160041
Gracilibacteria Class	30.1587	0.0252051	0.241873
Woesearchaeales Order	30.1587	0.024998	0.300055
Phycisphaerae Class	87.8307	0.0230675	0.27459
Actinomycetes Class	48.6772	0.0224719	0.0964788
S36-B12	19.0476	0.0221871	-
Caulobacterales Order	34.3915	0.0219306	0.161243
Chloroflexota Phylum_Class	56.6138	0.0214611	0.252827
Minisyncoccia Class	65.6085	0.0214571	0.162982
Poseidoniia Class	73.545	0.0206847	-
UBA2165	21.164	0.0196295	-
GCA-002686595	18.5185	0.0195698	0.45587
Marinisomatia Class	71.4286	0.0182864	-
UBA830	14.8148	0.0174033	-
Planctomycetia Class	71.9577	0.0173589	0.201929
Comchoanobacterales Order	31.2169	0.0164972	-
Dehalococcoidia Class	41.2698	0.0153999	0.111896
Cyanobacteriales Order	18.5185	0.0153301	0.509954
Xanthobacteraceae	7.40741	0.0134665	0.00451411
Kiritimatiellia Class	58.7302	0.012946	0.637467
TMED25	18.5185	0.0128061	-
Chitinophagales Order	30.1587	0.0123715	0.159318
UBA8366 Order	39.6825	0.0123699	0.0922969
Poriferisodalaceae	17.4603	0.0121552	0.0439598
TMED161	18.5185	0.0120412	-
UBA8649	13.2275	0.0117665	-
Cellvibrionaceae	10.582	0.011673	0.0843613
Acidobacteriota Phylum_Class	13.2275	0.0112253	0.679785
Polyangia Class	15.3439	0.0109529	0.423814
Sphingomonadales Order	41.2698	0.0102488	0.0598492
UBA7985 Order	29.6296	0.00952567	0.00433953
GCA-002707645	7.93651	0.00948838	-
Nitrosopumilaceae	12.6984	0.00938225	0.497585
CABXJW01	10.0529	0.00934701	-
Bdellovibrionota_B Phylum_Class	25.9259	0.00898257	0.114265
UBA7976 Order	21.164	0.00845065	0.00168237
Micavibrionales Order	33.8624	0.00841985	0.0220394
UBA1135 Class	24.3386	0.0083278	0.126677
Marinamargulisbacteria Class	21.6931	0.00829263	-
Nitrososphaerales Order	25.3968	0.00822084	0.0232737
AAA164-E04	9.52381	0.00821044	-
Caulobacteraceae	5.29101	0.00803771	-
Bradymonadia Class	28.0423	0.00801996	0.0903445
UBA1144	12.6984	0.00796804	-
UBA1532	10.0529	0.00795663	0.00397542
Bacteroidales Order	11.6402	0.00791698	0.436329
UBA4151	8.46561	0.0078977	-
Rhodothermia Class	27.5132	0.00767872	0.0457907
Woeseiaceae	7.93651	0.00742869	3.30239
Desulfobacterota Phylum_Class	10.582	0.00736607	0.5677
Saccharimonadales Order	8.46561	0.00733412	0.636238
Bacteroidota_A Phylum_Class	37.037	0.00724503	0.156456
Cyclobacteriaceae	10.582	0.00719092	0.552501
JABJBS01	7.93651	0.00695719	-
TMED109 Order	38.0952	0.00676889	-
Oligoflexales Order	10.0529	0.00671943	0.0352941
Cytophagales Order	16.9312	0.00660408	0.131298
UBA7916	8.46561	0.00627927	-
JABJCN01	7.93651	0.00625667	-
JABHCV01	12.1693	0.00610827	-
CAXQZM01	4.7619	0.00601803	0.0137184
MPNO01 Order	19.5767	0.00573714	0.0068795
Casp-alpha2	6.87831	0.00571617	0.00769155
Rhizobiaceae	4.7619	0.00558608	0.680588
Bdellovibrionales Order	6.87831	0.00541486	0.0305554
Patescibacteriia Class	7.40741	0.00528584	0.244105
Koll11 Class	8.46561	0.00528271	0.0916089
Omnitrophota Phylum_Class	13.7566	0.00488425	0.0557125
UBA4473	5.29101	0.00433762	-
UBA796 Class	28.0423	0.00425884	0.0238082
Vibrionaceae	6.87831	0.00410739	0.0301898
Nitrososphaeria Class	25.3968	0.00404014	0.017913
S15-B10	6.34921	0.00384968	-
Halomonadaceae	4.7619	0.00372269	-
UBA1609	2.6455	0.00370827	0.00414026
Gemmatimonadetes Class	7.93651	0.00353675	0.200893
Peribacteraceae	3.1746	0.00337757	0.0549698
Phycisphaeraceae	3.1746	0.00337356	0.0949388
Asgardarchaeota Phylum_Class	7.93651	0.00326847	0.0274622
Akkermansiaceae	4.7619	0.00321829	0.531014
Moraxellaceae	4.7619	0.00320441	-
Alcanivoracaceae	3.1746	0.00316901	-
UBA11654	6.34921	0.00312033	-
ARS21	3.1746	0.0031125	-
UBA1135 Order	12.1693	0.00296571	0.0431017
Endozoicomonadaceae	4.7619	0.00275478	-
Hyphomonadaceae	3.7037	0.00272292	0.0125311
Kiloniellales Order	2.6455	0.00255934	0.422601
Parvularculaceae	3.1746	0.0025181	0.0184438
UBA817	4.7619	0.00244262	-
UBA817 Order	7.93651	0.00217033	-
UBA8231	3.1746	0.0020863	0.00853277
Polyangiales Order	2.1164	0.0020077	0.287176
GCA-001735895	2.1164	0.00197992	1.05245
Opitutaceae	2.6455	0.0019387	-
Maricaulaceae	1.5873	0.00190531	0.0179402
Amoebophilaceae	1.5873	0.00187451	0.0169816
UBA3002	2.6455	0.00186254	0.00172726
Chlamydiales Order	3.1746	0.00183712	0.180152
UBA6960	1.5873	0.00182354	0.489583
UBA9160 Order	2.6455	0.00179436	0.719851
Methylophilaceae	2.1164	0.00163895	-
SAR324 Class	17.9894	0.00162593	0.00123945
SAR324 Order	18.5185	0.00162035	-
UBA2361 Class	3.7037	0.00160173	0.106321
GCA-2696645	2.1164	0.00159977	0.0179774
Oligoflexaceae	1.5873	0.00154171	0.00171831
Lacipirellulaceae	2.1164	0.00153927	0.613206
XYA12-FULL-58-9 Order	5.82011	0.00153857	0.00911011
UBA9042 Class	2.6455	0.00151989	0.0296344
Lentisphaeria Class	3.7037	0.00149946	0.0462829
Saprospiraceae	2.1164	0.00149364	1.16369
Vampirovibrionia Class	3.1746	0.00148761	0.0267739
Rikenellaceae	2.1164	0.0014643	-
JAEDAM01 Class	3.1746	0.00142919	0.035087
Oleiphilaceae	1.5873	0.00141525	0.00546687
Hepatobacteraceae	1.5873	0.00141332	0.00773906
GCA-002719695	3.1746	0.00140055	-
UBA7434	2.6455	0.00138386	-
Marinisomatota Phylum_Class	17.4603	0.00137932	0.00287313
UBA2361 Order	2.1164	0.00134103	0.283862
CACJXQ01	2.6455	0.00129829	-
UBA1924	1.0582	0.0012847	0.271147
MH13	1.5873	0.00122136	0.0115537
Kiritimatiellales Order	4.7619	0.0011758	0.0339104
GCA-2716485 Order	4.7619	0.00115797	-
Oligoflexia Class	5.29101	0.0010825	0.0062679
UBA1664	1.5873	0.00107794	-
TMED6	2.1164	0.0010273	-
DSM-6294	1.0582	0.00102657	0.00072424
Desulfovibrionaceae	1.5873	0.00101137	0.00515153
Margulisbacteria Phylum_Class	8.46561	0.00100701	-
UBA1144 Class	3.7037	0.000988878	0.0547972
JADGBV01	1.5873	0.000984316	-
TMED109	2.1164	0.000972175	-
Xanthomonadales Order	1.5873	0.000962197	0.391514
GW2011-AR1	1.5873	0.000935657	0.0288083
Sedimenticolaceae	1.5873	0.000923465	1.30049
Vampirovibrionales Order	1.0582	0.000841414	0.000926428
Campylobacterales Order	2.1164	0.000839831	0.019378
UBA1146 Order	1.5873	0.000812531	0.0287031
UBA2385	1.5873	0.000804812	-
UBA868	0.529101	0.000800769	0.00266434
LMEP-6097	1.0582	0.000682946	-
Geminicoccaceae	1.0582	0.000681968	0.0141965
Rhodospirillaceae	1.0582	0.000660632	0.00919767
GCA-002704045	1.5873	0.000646747	-
UBA9160 Class	2.1164	0.000641344	0.0901173
UBA2968 Class	3.1746	0.000635315	0.0398128
UBA10117 Order	2.1164	0.000633641	-
Methyloligellaceae	1.0582	0.000609845	0.216436
JAGQZY01	1.0582	0.000604532	0.000586614
UBA1369 Order	2.1164	0.000596383	0.0667752
Francisellales Order	2.1164	0.000594783	0.000180659
Fen-1088	1.0582	0.000590873	-
Rs-D84	0.529101	0.000583399	-
Zapsychraceae	1.0582	0.00056289	0.0073333
HK1	1.0582	0.000542295	0.352443
RFPC01	1.0582	0.00052598	0.0960536
Microgenomatia Class	1.0582	0.000523866	0.103836
S36-B12 Order	2.1164	0.000519552	-
Micrarchaeia Class	1.0582	0.000516538	0.032772
PHBI01 Order	0.529101	0.00051049	0.0236104
Stappiaceae	0.529101	0.000476437	0.0447893
Ga0077536_A	1.0582	0.000474687	-
Planctomycetaceae	0.529101	0.000468627	0.530912
Chromatiales Order	1.0582	0.000460885	0.110639
UBA8108 Class	1.5873	0.000444731	0.0759965
JAYXVV01	0.529101	0.000400384	-
Actinomycetales Order	0.529101	0.000392525	0.00117063
Cerasicoccaceae	0.529101	0.000390522	-
Arenicellales Order	1.5873	0.000388732	0.232004
Methylacidiphilales Order	1.0582	0.000388354	0.00159307
Spirochaetota Phylum_Class	1.0582	0.000375758	0.105491
Acholeplasmatales Order	3.7037	0.00036269	-
GCA-2862545	0.529101	0.000358573	0.0589166
Acetobacteraceae	0.529101	0.00035147	-
Balneolales Order	2.1164	0.000351302	0.000583519
UBA6164	0.529101	0.000341084	0.00264969
UBA1018 Order	0.529101	0.000335849	-
Holosporales Order	1.0582	0.000320231	0.000738269
SZUA-35	0.529101	0.000312418	0.153264
Aquincolibacteriaceae	0.529101	0.000312418	-
UBA922	0.529101	0.000312418	0.00173389
Saccharimonadia Class	3.7037	0.000311336	0.0173595
UBA998	0.529101	0.000304607	-
UBA4575	0.529101	0.000304607	0.103487
BD1-5 Order	1.0582	0.000303551	0.00136053
JABIRX01	0.529101	0.000299366	-
SZUA-359	0.529101	0.000295368	-
Bog-1112	0.529101	0.000291572	-
Zapsychrales Order	1.0582	0.000286703	0.0183916
Bdellovibrionaceae	0.529101	0.000281176	-
Kordiimonadaceae	0.529101	0.000281176	0.000955121
Arcobacteraceae	0.529101	0.000280569	-
UBA1997	0.529101	0.000280569	-
UBA2386	0.529101	0.000275825	0.194374
Nitrospiria Class	0.529101	0.000265555	0.00712452
UBA583	0.529101	0.000258564	-
Oscillospirales Order	0.529101	0.000251711	0.00541301
GCA-2718715	0.529101	0.000239999	-
Kariarchaeaceae	0.529101	0.000238104	-
Vicinamibacteria Class	0.529101	0.000237507	0.166197
Omnitrophia Class	1.0582	0.000228391	0.00115145
LOWO2-01-FULL-3	0.529101	0.000223743	0.0069153
Mycobacteriaceae	0.529101	0.000220998	-
Fibrobacteria Class	0.529101	0.000220054	-
Salibacteraceae	0.529101	0.000213562	-
UBA6187	0.529101	0.000213562	-
Rhodothermales Order	0.529101	0.000212475	0.39312
Heimdallarchaeia Class	0.529101	0.000202209	0.00185241
GCA-002719095	0.529101	0.000180579	-
UBA1018 Class	0.529101	0.00017964	-
Desulfovibrionales Order	1.0582	0.000119478	0.00302664
Latescibacterota Phylum_Class	0.529101	0.00011781	0.00694238
Longimicrobiales Order	1.0582	0.000101432	0.0191703
Gemmatimonadota Phylum_Class	1.0582	6.97002e-05	0.00339193
Fibrobacterota Phylum_Class	0.529101	6.05148e-05	0.00100313
Bdellovibrionia Class	1.0582	4.68753e-05	0.00160703
XYA12-FULL-58-9 Class	0.529101	4.68626e-05	0.00083575
Omnitrophales Order	0.529101	4.68626e-05	0.000898559
UBA2386 Order	0.529101	4.13738e-05	0.0358243
Campylobacteria Class	0.529101	3.5498e-05	-

### Sheet: Table_S7
Table S7 | Taxonomic assignment and genome features of all 2,698 prokaryotic metagenome-assembled genomes (MAGs) recovered from sediment samples (MGD-sediment).
Bin_Name	Source	Assembly_Strategy	Bin_Source	GBR_ID	SECTOR	SHELF	TRIP_Description	Season	Completeness_CheckM	Contamination_CheckM	Completeness_CheckM2	Contamination_CheckM2	MIMAG_CheckM	MIMAG_CheckM2	Quality_CheckM [comp-3*cont]	Quality_CheckM2 [comp-3*cont]	Genome_size	GC_Content	GC_std	Strain_Heterogeneity	Coding_Density	Contig_N50	Average_Gene_Length	Total_Coding_Sequences	Total_Contigs	Max_Contig_Length	RS226classification	Domain	Phylum_Class	Phylum	Class	Order	Family	Genus	Species	Representative_Species
chicken_3_semibin_refined_bins.tsv.104_sub	Sediment	2_individualAssembly_Illumina	chicken_3	Central	Townsville	Offshore	Trip 4 | July 2020	Winter	66.77	4.37	55.49	1.45	MQ	MQ	53.66	51.14	994840	34.3	2.39	83.33	0.912	2216	202.692	1496	471	16859	d__Archaea;p__Thermoproteota;c__Nitrososphaeria;o__Nitrososphaerales;f__Nitrosopumilaceae;g__Cenarchaeum;s__	d__Archaea	Thermoproteota	p__Thermoproteota	c__Nitrososphaeria	o__Nitrososphaerales	f__Nitrosopumilaceae	g__Cenarchaeum	s__	TRUE
knife_4_metabat2_refined_bins.tsv.004	Sediment	2_individualAssembly_Illumina	knife_4	Central	Townsville	Offshore	Trip 4 | July 2020	Winter	90.29	0.24	81.2	0.09	HQ	MQ	89.57	80.93	1240081	34.3	1.93	100	0.915	5673	217.155	1746	274	21535	d__Archaea;p__Thermoproteota;c__Nitrososphaeria;o__Nitrososphaerales;f__Nitrosopumilaceae;g__Nitrosopumilus;s__	d__Archaea	Thermoproteota	p__Thermoproteota	c__Nitrososphaeria	o__Nitrososphaerales	f__Nitrosopumilaceae	g__Nitrosopumilus	s__	TRUE
chicken_3_metabat_sspec_bins.tsv.004	Sediment	2_individualAssembly_Illumina	chicken_3	Central	Townsville	Offshore	Trip 4 | July 2020	Winter	87.47	2.34	79.66	0.22	MQ	MQ	80.45	79	1121293	34.5	1.69	25	0.911	4955	211.873	1612	282	17168	d__Archaea;p__Thermoproteota;c__Nitrososphaeria;o__Nitrososphaerales;f__Nitrosopumilaceae;g__Nitrosopumilus;s__	d__Archaea	Thermoproteota	p__Thermoproteota	c__Nitrososphaeria	o__Nitrososphaerales	f__Nitrosopumilaceae	g__Nitrosopumilus	s__	FALSE
knife_2_metabat2_refined_bins.tsv.002	Sediment	2_individualAssembly_Illumina	knife_2	Central	Townsville	Offshore	Trip 4 | July 2020	Winter	64.74	2.02	61.15	0.05	MQ	MQ	58.68	61	843928	34.4	1.83	33.33	0.916	2880	202.852	1273	297	10307	d__Archaea;p__Thermoproteota;c__Nitrososphaeria;o__Nitrososphaerales;f__Nitrosopumilaceae;g__Nitrosopumilus;s__	d__Archaea	Thermoproteota	p__Thermoproteota	c__Nitrososphaeria	o__Nitrososphaerales	f__Nitrosopumilaceae	g__Nitrosopumilus	s__	FALSE
knife_3_semibin_refined_bins.tsv.022	Sediment	2_individualAssembly_Illumina	knife_3	Central	Townsville	Offshore	Trip 4 | July 2020	Winter	76.15	1.94	64.88	0.84	MQ	MQ	70.33	62.36	1094468	34.5	2.58	40	0.906	2219	192.18	1724	536	9329	d__Archaea;p__Thermoproteota;c__Nitrososphaeria;o__Nitrososphaerales;f__Nitrosopumilaceae;g__Nitrosopumilus;s__	d__Archaea	Thermoproteota	p__Thermoproteota	c__Nitrososphaeria	o__Nitrososphaerales	f__Nitrosopumilaceae	g__Nitrosopumilus	s__	FALSE
coassembly_24___metabat_sens_bins.tsv.002	Sediment	Co_Assembly	coassembly_24	NA	NA	NA	NA	NA	64.02	2.02	47.9	0.33	MQ	LQ	57.96	46.91	798004	34.5	2.04	33.33	0.913	1995	182.364	1335	424	8504	d__Archaea;p__Thermoproteota;c__Nitrososphaeria;o__Nitrososphaerales;f__Nitrosopumilaceae;g__Nitrosopumilus;s__	d__Archaea	Thermoproteota	p__Thermoproteota	c__Nitrososphaeria	o__Nitrososphaerales	f__Nitrosopumilaceae	g__Nitrosopumilus	s__	FALSE
coassembly_31___semibin_refined_bins.tsv.010	Sediment	Co_Assembly	coassembly_31	NA	NA	NA	NA	NA	82.69	1.46	72.29	0.27	MQ	MQ	78.31	71.48	1021957	34.5	1.58	0	0.9188	7719	225.878	1389	156	54503	d__Archaea;p__Thermoproteota;c__Nitrososphaeria;o__Nitrososphaerales;f__Nitrosopumilaceae;g__Nitrosopumilus;s__	d__Archaea	Thermoproteota	p__Thermoproteota	c__Nitrososphaeria	o__Nitrososphaerales	f__Nitrosopumilaceae	g__Nitrosopumilus	s__	FALSE
coassembly_37___metabat_sens_bins.tsv.006	Sediment	Co_Assembly	coassembly_37	NA	NA	NA	NA	NA	74.13	5.83	63.94	0.22	MQ	MQ	56.64	63.28	995206	34.6	2.1	25	0.9171	2050	183.058	1666	498	10512	d__Archaea;p__Thermoproteota;c__Nitrososphaeria;o__Nitrososphaerales;f__Nitrosopumilaceae;g__Nitrosopumilus;s__	d__Archaea	Thermoproteota	p__Thermoproteota	c__Nitrososphaeria	o__Nitrososphaerales	f__Nitrosopumilaceae	g__Nitrosopumilus	s__	FALSE
coassembly_41___metabat2_refined_bins.tsv.003	Sediment	Co_Assembly	coassembly_41	NA	NA	NA	NA	NA	79.64	4.37	68.14	0.76	MQ	MQ	66.53	65.86	1029068	34.5	1.9	80	0.918	3324	204.524	1543	331	14572	d__Archaea;p__Thermoproteota;c__Nitrososphaeria;o__Nitrososphaerales;f__Nitrosopumilaceae;g__Nitrosopumilus;s__	d__Archaea	Thermoproteota	p__Thermoproteota	c__Nitrososphaeria	o__Nitrososphaerales	f__Nitrosopumilaceae	g__Nitrosopumilus	s__	FALSE
coassembly_7___semibin_refined_bins.tsv.181	Sediment	Co_Assembly	coassembly_7	NA	NA	NA	NA	NA	76.88	1.46	65.88	0.62	MQ	MQ	72.5	64.02	958018	34.8	1.82	100	0.914	5713	218.171	1341	189	26254	d__Archaea;p__Thermoproteota;c__Nitrososphaeria;o__Nitrososphaerales;f__Nitrosopumilaceae;g__Nitrosopumilus;s__	d__Archaea	Thermoproteota	p__Thermoproteota	c__Nitrososphaeria	o__Nitrososphaerales	f__Nitrosopumilaceae	g__Nitrosopumilus	s__	FALSE
taylor_4_semibin_refined_bins.tsv.307	Sediment	1_individualAssembly_Hybrid	taylor_4	Central	Innisfail	Mid-shelf	Trip 3 | February 2020	Summer	76.89	0.85	77.76	0.85	MQ	MQ	74.34	75.21	2454022	63.6	2.27	0	0.921	4472	273.588	2759	709	23743	d__Bacteria;p__4484-113;c__4484-113;o__4484-113;f__JAFGCY01;g__;s__	d__Bacteria	4484-113	p__4484-113	c__4484-113	o__4484-113	f__JAFGCY01	g__	s__	TRUE
13124_4_semibin_refined_bins.tsv.427	Sediment	2_individualAssembly_Illumina	13124_4	North	Princess Charlotte Bay	Mid-shelf	Trip 1 | Nov-Dec 2019	Summer	72.42	1.03	72.37	0.32	MQ	MQ	69.33	71.41	2079162	64	1.85	0	0.921	7728	305.364	2093	319	28135	d__Bacteria;p__4484-113;c__4484-113;o__4484-113;f__JAFGCY01;g__;s__	d__Bacteria	4484-113	p__4484-113	c__4484-113	o__4484-113	f__JAFGCY01	g__	s__	TRUE
coassembly_42___metabat2_refined_bins.tsv.006	Sediment	Co_Assembly	coassembly_42	NA	NA	NA	NA	NA	61.73	4.51	63.89	4.23	MQ	MQ	48.2	51.2	1848075	62.7	2.77	25	0.9271	2578	256.22	2232	732	9237	d__Bacteria;p__4484-113;c__4484-113;o__4484-113;f__JAFGCY01;g__;s__	d__Bacteria	4484-113	p__4484-113	c__4484-113	o__4484-113	f__JAFGCY01	g__	s__	TRUE
feather_3_semibin_refined_bins.tsv.145	Sediment	2_individualAssembly_Illumina	feather_3	Central	Innisfail	Mid-shelf	Trip 3 | February 2020	Summer	55.37	0.85	49.32	0.38	MQ	LQ	52.82	48.18	1509873	63.8	2.04	0	0.891	5452	278.176	1614	301	20063	d__Bacteria;p__4484-113;c__4484-113;o__4484-113;f__JAFGCY01;g__;s__	d__Bacteria	4484-113	p__4484-113	c__4484-113	o__4484-113	f__JAFGCY01	g__	s__	FALSE
grub_4_vamb_bins.tsv.011	Sediment	1_individualAssembly_Hybrid	grub_4	Central	Townsville	Mid-shelf	Trip 4 | July 2020	Winter	68.21	1	71.45	2.52	MQ	MQ	65.21	63.89	2341658	63.4	2.23	66.67	0.921	6286	284.162	2536	487	24221	d__Bacteria;p__4484-113;c__4484-113;o__4484-113;f__JAFGCY01;g__;s__	d__Bacteria	4484-113	p__4484-113	c__4484-113	o__4484-113	f__JAFGCY01	g__	s__	FALSE
coassembly_0___metabat2_refined_bins.tsv.148_sub	Sediment	Co_Assembly	coassembly_0	NA	NA	NA	NA	NA	72.26	1.02	79.19	2.62	MQ	MQ	69.2	71.33	2289386	63.2	2.07	0	0.9301	4841	290.584	2446	562	21182	d__Bacteria;p__4484-113;c__4484-113;o__4484-113;f__JAFGCY01;g__;s__	d__Bacteria	4484-113	p__4484-113	c__4484-113	o__4484-113	f__JAFGCY01	g__	s__	FALSE
coassembly_16___metabat2_refined_bins.tsv.282	Sediment	Co_Assembly	coassembly_16	NA	NA	NA	NA	NA	64.47	4.29	73.23	2.93	MQ	MQ	51.6	64.44	2216097	63.4	1.99	87.5	0.9305	4596	284.276	2421	572	23247	d__Bacteria;p__4484-113;c__4484-113;o__4484-113;f__JAFGCY01;g__;s__	d__Bacteria	4484-113	p__4484-113	c__4484-113	o__4484-113	f__JAFGCY01	g__	s__	FALSE
davie_4_semibin_refined_bins.tsv.626_sub	Sediment	1_individualAssembly_Hybrid	davie_4	North	Princess Charlotte Bay	Offshore	Trip 1 | Nov-Dec 2019	Summer	80.33	2.3	85.58	1.81	MQ	MQ	73.43	80.15	2610170	64	2.07	28.57	0.922	8381	304.202	2643	483	51955	d__Bacteria;p__4484-113;c__4484-113;o__4484-113;f__JAFGCY01;g__;s__	d__Bacteria	4484-113	p__4484-113	c__4484-113	o__4484-113	f__JAFGCY01	g__	s__	FALSE
smallLagoon_4_metabat_sspec_bins.tsv.032	Sediment	1_individualAssembly_Hybrid	smallLagoon_4	South	Swain	Mid-shelf	Trip 2 | January 2020	Summer	58.3	2.14	60.75	1.68	MQ	MQ	51.88	55.71	1531715	64	1.83	0	0.921	6283	286.539	1643	299	25710	d__Bacteria;p__4484-113;c__4484-113;o__4484-113;f__JAFGCY01;g__;s__	d__Bacteria	4484-113	p__4484-113	c__4484-113	o__4484-113	f__JAFGCY01	g__	s__	FALSE
taylor_4_semibin_refined_bins.tsv.528_sub	Sediment	1_individualAssembly_Hybrid	taylor_4	Central	Innisfail	Mid-shelf	Trip 3 | February 2020	Summer	56.76	0.85	50.61	0.46	MQ	MQ	54.21	49.23	2014618	59.6	2.4	0	0.924	2989	249.233	2495	770	14825	d__Bacteria;p__4484-113;c__4484-113;o__4484-113;f__JAFGCY01;g__JAFGCY01;s__	d__Bacteria	4484-113	p__4484-113	c__4484-113	o__4484-113	f__JAFGCY01	g__JAFGCY01	s__	TRUE
feather_3_semibin_refined_bins.tsv.156	Sediment	2_individualAssembly_Illumina	feather_3	Central	Innisfail	Mid-shelf	Trip 3 | February 2020	Summer	76.59	4.27	71.55	1.56	MQ	MQ	63.78	66.87	3675780	67.5	1.89	16.67	0.924	6281	333.581	3398	648	19633	d__Bacteria;p__Acidobacteriota;c__B3-B38;o__JAQAZP01;f__JAQAZP01;g__JAQAZP01;s__	d__Bacteria	Acidobacteriota	p__Acidobacteriota	c__B3-B38	o__JAQAZP01	f__JAQAZP01	g__JAQAZP01	s__	TRUE
centipede_1_semibin_refined_bins.tsv.004	Sediment	2_individualAssembly_Illumina	centipede_1	Central	Townsville	Mid-shelf	Trip 4 | July 2020	Winter	57.03	1.14	71.25	3.92	MQ	MQ	53.61	59.49	934110	47.3	3.89	0	0.895	1819	232.722	1200	514	6592	d__Bacteria;p__Pseudomonadota;c__Alphaproteobacteria;o__;f__;g__;s__	d__Bacteria	Alphaproteobacteria	p__Pseudomonadota	c__Alphaproteobacteria	o__	f__	g__	s__	FALSE
11162_4_semibin_refined_bins.tsv.209	Sediment	1_individualAssembly_Hybrid	11162_4	North	Cape Genville	Mid-shelf	Trip 1 | Nov-Dec 2019	Summer	60.07	0.05	69.3	0.69	MQ	MQ	59.92	67.23	3194321	72.5	1.51	0	0.918	5669	317.978	3078	606	20580	d__Bacteria;p__Acidobacteriota;c__JBCCFW01;o__JBCCFW01;f__JBCCFW01;g__;s__	d__Bacteria	Acidobacteriota	p__Acidobacteriota	c__JBCCFW01	o__JBCCFW01	f__JBCCFW01	g__	s__	TRUE
smallLagoon_4_semibin_refined_bins.tsv.231	Sediment	1_individualAssembly_Hybrid	smallLagoon_4	South	Swain	Mid-shelf	Trip 2 | January 2020	Summer	61.83	0.85	64.79	1.92	MQ	MQ	59.28	59.03	3426884	71.1	1.4	0	0.923	7090	333.109	3169	557	31234	d__Bacteria;p__Acidobacteriota;c__JBCCFW01;o__JBCCFW01;f__JBCCFW01;g__;s__	d__Bacteria	Acidobacteriota	p__Acidobacteriota	c__JBCCFW01	o__JBCCFW01	f__JBCCFW01	g__	s__	TRUE
coassembly_1___metabat2_refined_bins.tsv.318	Sediment	Co_Assembly	coassembly_1	NA	NA	NA	NA	NA	69.3	2.67	81.23	3.06	MQ	MQ	61.29	72.05	3877268	72.8	1.97	0	0.9233	4326	305.397	3912	1025	30472	d__Bacteria;p__Acidobacteriota;c__JBCCFW01;o__JBCCFW01;f__JBCCFW01;g__;s__	d__Bacteria	Acidobacteriota	p__Acidobacteriota	c__JBCCFW01	o__JBCCFW01	f__JBCCFW01	g__	s__	TRUE
feather_3_metabat2_refined_bins.tsv.224_sub	Sediment	2_individualAssembly_Illumina	feather_3	Central	Innisfail	Mid-shelf	Trip 3 | February 2020	Summer	53.3	2.56	61.58	2.86	MQ	MQ	45.62	53	3352169	72.8	1.97	0	0.919	3606	292.297	3520	1023	14967	d__Bacteria;p__Acidobacteriota;c__JBCCFW01;o__JBCCFW01;f__JBCCFW01;g__;s__	d__Bacteria	Acidobacteriota	p__Acidobacteriota	c__JBCCFW01	o__JBCCFW01	f__JBCCFW01	g__	s__	FALSE
coassembly_16___metabat2_refined_bins.tsv.061	Sediment	Co_Assembly	coassembly_16	NA	NA	NA	NA	NA	83.38	6.3	85.89	5.04	MQ	MQ	64.48	70.77	4228577	71	1.85	11.11	0.9286	4736	309.308	4238	1075	25232	d__Bacteria;p__Acidobacteriota;c__JBCCFW01;o__JBCCFW01;f__JBCCFW01;g__;s__	d__Bacteria	Acidobacteriota	p__Acidobacteriota	c__JBCCFW01	o__JBCCFW01	f__JBCCFW01	g__	s__	FALSE
coassembly_4___semibin_refined_bins.tsv.523	Sediment	Co_Assembly	coassembly_4	NA	NA	NA	NA	NA	54.97	0	65.54	1.28	MQ	MQ	54.97	61.7	2472665	72.5	1.63	0	0.9228	4621	311.298	2446	556	19468	d__Bacteria;p__Acidobacteriota;c__JBCCFW01;o__JBCCFW01;f__JBCCFW01;g__;s__	d__Bacteria	Acidobacteriota	p__Acidobacteriota	c__JBCCFW01	o__JBCCFW01	f__JBCCFW01	g__	s__	FALSE
coassembly_9___metabat2_refined_bins.tsv.147	Sediment	Co_Assembly	coassembly_9	NA	NA	NA	NA	NA	56.82	1.45	68.86	0.83	MQ	MQ	52.47	66.37	2867045	72.5	2.02	0	0.925	2746	284.194	3114	1077	9405	d__Bacteria;p__Acidobacteriota;c__JBCCFW01;o__JBCCFW01;f__JBCCFW01;g__;s__	d__Bacteria	Acidobacteriota	p__Acidobacteriota	c__JBCCFW01	o__JBCCFW01	f__JBCCFW01	g__	s__	FALSE
coassembly_9___semibin_refined_bins.tsv.092	Sediment	Co_Assembly	coassembly_9	NA	NA	NA	NA	NA	61.33	1.34	75.81	2.7	MQ	MQ	57.31	67.71	3392890	72.3	1.47	50	0.9242	5242	315.425	3317	701	31640	d__Bacteria;p__Acidobacteriota;c__JBCCFW01;o__JBCCFW01;f__JBCCFW01;g__;s__	d__Bacteria	Acidobacteriota	p__Acidobacteriota	c__JBCCFW01	o__JBCCFW01	f__JBCCFW01	g__	s__	FALSE
sandbank1_4_metabat2_refined_bins.tsv.062	Sediment	2_individualAssembly_Illumina	sandbank1_4	North	Princess Charlotte Bay	Offshore	Trip 1 | Nov-Dec 2019	Summer	69.21	0.05	77.17	2.53	MQ	MQ	69.06	69.58	3879012	72.5	1.67	100	0.92	4390	297.156	4008	1013	20076	d__Bacteria;p__Acidobacteriota;c__JBCCFW01;o__JBCCFW01;f__JBCCFW01;g__;s__	d__Bacteria	Acidobacteriota	p__Acidobacteriota	c__JBCCFW01	o__JBCCFW01	f__JBCCFW01	g__	s__	FALSE
taylor_4_semibin_refined_bins.tsv.400	Sediment	1_individualAssembly_Hybrid	taylor_4	Central	Innisfail	Mid-shelf	Trip 3 | February 2020	Summer	78.3	3.63	75.18	1.27	MQ	MQ	67.41	71.37	3296014	68.8	1.69	16.67	0.933	4141	294.375	3492	969	19955	d__Bacteria;p__Acidobacteriota;c__Polarisedimenticolia;o__J045;f__J045;g__;s__	d__Bacteria	Acidobacteriota	p__Acidobacteriota	c__Polarisedimenticolia	o__J045	f__J045	g__	s__	TRUE
coassembly_9___semibin_refined_bins.tsv.072	Sediment	Co_Assembly	coassembly_9	NA	NA	NA	NA	NA	88.33	3.7	93.44	1.98	MQ	HQ	77.23	87.5	3778027	68.9	1.73	33.33	0.9385	8770	334.397	3540	530	57196	d__Bacteria;p__Acidobacteriota;c__Polarisedimenticolia;o__J045;f__J045;g__;s__	d__Bacteria	Acidobacteriota	p__Acidobacteriota	c__Polarisedimenticolia	o__J045	f__J045	g__	s__	TRUE
coassembly_1___metabat2_refined_bins.tsv.057	Sediment	Co_Assembly	coassembly_1	NA	NA	NA	NA	NA	79.9	8.63	78.19	5.36	MQ	MQ	54.01	62.11	3204860	68.7	1.61	9.09	0.941	4578	302.922	3325	832	15930	d__Bacteria;p__Acidobacteriota;c__Polarisedimenticolia;o__J045;f__J045;g__;s__	d__Bacteria	Acidobacteriota	p__Acidobacteriota	c__Polarisedimenticolia	o__J045	f__J045	g__	s__	FALSE
davie_4_metabat2_refined_bins.tsv.022_sub	Sediment	1_individualAssembly_Hybrid	davie_4	North	Princess Charlotte Bay	Offshore	Trip 1 | Nov-Dec 2019	Summer	88.06	4.44	91.55	4.19	MQ	HQ	74.74	78.98	4056150	69	1.77	0	0.933	11586	336.67	3752	514	38801	d__Bacteria;p__Acidobacteriota;c__Polarisedimenticolia;o__J045;f__J045;g__;s__	d__Bacteria	Acidobacteriota	p__Acidobacteriota	c__Polarisedimenticolia	o__J045	f__J045	g__	s__	FALSE
arlington_4_metabat2_refined_bins.tsv.014_sub	Sediment	2_individualAssembly_Illumina	arlington_4	Central	Cairns	Mid-shelf	Trip 3 | February 2020	Summer	67.69	4.46	73.23	4.56	MQ	MQ	54.31	59.55	4870317	69.6	1.5	0	0.942	4206	303.701	5047	1341	18640	d__Bacteria;p__Acidobacteriota;c__Polarisedimenticolia;o__Polarisedimenticolales;f__Polarisedimenticolaceae;g__Mor1;s__	d__Bacteria	Acidobacteriota	p__Acidobacteriota	c__Polarisedimenticolia	o__Polarisedimenticolales	f__Polarisedimenticolaceae	g__Mor1	s__	TRUE
coassembly_10___metabat2_refined_bins.tsv.144_sub	Sediment	Co_Assembly	coassembly_10	NA	NA	NA	NA	NA	62.04	9.81	79	7.47	MQ	MQ	32.61	56.59	5569345	69.4	1.69	0	0.942	4108	304.277	5757	1601	18691	d__Bacteria;p__Acidobacteriota;c__Polarisedimenticolia;o__Polarisedimenticolales;f__Polarisedimenticolaceae;g__Mor1;s__	d__Bacteria	Acidobacteriota	p__Acidobacteriota	c__Polarisedimenticolia	o__Polarisedimenticolales	f__Polarisedimenticolaceae	g__Mor1	s__	FALSE
coassembly_7___semibin_refined_bins.tsv.084	Sediment	Co_Assembly	coassembly_7	NA	NA	NA	NA	NA	61.42	2.62	56.39	1.26	MQ	MQ	53.56	52.61	3300482	66	1.55	16.67	0.9478	4681	318.271	3282	731	16219	d__Bacteria;p__Acidobacteriota;c__Polarisedimenticolia;o__Polarisedimenticolales;f__Polarisedimenticolaceae;g__WVWW01;s__	d__Bacteria	Acidobacteriota	p__Acidobacteriota	c__Polarisedimenticolia	o__Polarisedimenticolales	f__Polarisedimenticolaceae	g__WVWW01	s__	TRUE
kelso_4_metabat2_refined_bins.tsv.147	Sediment	1_individualAssembly_Hybrid	kelso_4	Central	Townsville	Mid-shelf	Trip 4 | July 2020	Winter	96.37	2.56	98.39	0.97	HQ	HQ	88.69	95.48	4654609	65.7	1.48	0	0.887	109214	376.836	3657	87	308813	d__Bacteria;p__Acidobacteriota;c__Terriglobia;o__Bryobacterales;f__UBA6623;g__VXMF01;s__	d__Bacteria	Acidobacteriota	p__Acidobacteriota	c__Terriglobia	o__Bryobacterales	f__UBA6623	g__VXMF01	s__	TRUE
feather_3_semibin_refined_bins.tsv.022	Sediment	2_individualAssembly_Illumina	feather_3	Central	Innisfail	Mid-shelf	Trip 3 | February 2020	Summer	89.84	5.84	93.4	4.72	MQ	HQ	72.32	79.24	6205660	65.3	1.28	37.5	0.93	16652	363.129	5306	517	91151	d__Bacteria;p__Acidobacteriota;c__Thermoanaerobaculia;o__Multivoradales;f__;g__;s__	d__Bacteria	Acidobacteriota	p__Acidobacteriota	c__Thermoanaerobaculia	o__Multivoradales	f__	g__	s__	TRUE
coassembly_1___metabat2_refined_bins.tsv.236_sub	Sediment	Co_Assembly	coassembly_1	NA	NA	NA	NA	NA	80.95	7.91	85.75	7.16	MQ	MQ	57.22	64.27	6580171	65.2	1.52	45.45	0.9326	6396	327.858	6249	1341	34012	d__Bacteria;p__Acidobacteriota;c__Thermoanaerobaculia;o__Multivoradales;f__;g__;s__	d__Bacteria	Acidobacteriota	p__Acidobacteriota	c__Thermoanaerobaculia	o__Multivoradales	f__	g__	s__	FALSE
feather_3_rosella_refined_bins.tsv.221	Sediment	2_individualAssembly_Illumina	feather_3	Central	Innisfail	Mid-shelf	Trip 3 | February 2020	Summer	87.46	6.13	98.44	4.69	MQ	HQ	69.07	84.37	6590094	69.5	1.53	18.18	0.926	7809	345.296	5901	1145	46233	d__Bacteria;p__Acidobacteriota;c__Thermoanaerobaculia;o__Multivoradales;f__J023;g__;s__	d__Bacteria	Acidobacteriota	p__Acidobacteriota	c__Thermoanaerobaculia	o__Multivoradales	f__J023	g__	s__	TRUE
coassembly_13___metabat2_refined_bins.tsv.040_sub	Sediment	Co_Assembly	coassembly_13	NA	NA	NA	NA	NA	63.6	4.47	69.6	5.62	MQ	MQ	50.19	52.74	5096053	69.6	1.78	75	0.9444	2656	292.071	5501	1937	20517	d__Bacteria;p__Acidobacteriota;c__Thermoanaerobaculia;o__Multivoradales;f__J023;g__;s__	d__Bacteria	Acidobacteriota	p__Acidobacteriota	c__Thermoanaerobaculia	o__Multivoradales	f__J023	g__	s__	FALSE
coassembly_5___semibin_refined_bins.tsv.540_sub	Sediment	Co_Assembly	coassembly_5	NA	NA	NA	NA	NA	69.27	4.27	72.07	3.45	MQ	MQ	56.46	61.72	5573444	68.4	1.87	0	0.8906	6297	329.498	5029	1006	26879	d__Bacteria;p__Acidobacteriota;c__Thermoanaerobaculia;o__Multivoradales;f__J023;g__JAAELT01;s__	d__Bacteria	Acidobacteriota	p__Acidobacteriota	c__Thermoanaerobaculia	o__Multivoradales	f__J023	g__JAAELT01	s__	TRUE
smallLagoon_4_metabat_sspec_bins.tsv.062	Sediment	1_individualAssembly_Hybrid	smallLagoon_4	South	Swain	Mid-shelf	Trip 2 | January 2020	Summer	94.59	2.74	98.35	0.11	HQ	HQ	86.37	98.02	4787194	69.9	1.31	0	0.931	45158	355.858	4183	237	174210	d__Bacteria;p__Acidobacteriota;c__Thermoanaerobaculia;o__Multivoradales;f__JAHEKO01;g__;s__	d__Bacteria	Acidobacteriota	p__Acidobacteriota	c__Thermoanaerobaculia	o__Multivoradales	f__JAHEKO01	g__	s__	TRUE
taylor_4_metabat2_refined_bins.tsv.105	Sediment	1_individualAssembly_Hybrid	taylor_4	Central	Innisfail	Mid-shelf	Trip 3 | February 2020	Summer	95.73	1.88	96.52	0	HQ	HQ	90.09	96.52	4017602	67.3	1.39	0	0.931	58398	355.495	3513	169	177907	d__Bacteria;p__Acidobacteriota;c__Thermoanaerobaculia;o__Multivoradales;f__JAHEKO01;g__;s__	d__Bacteria	Acidobacteriota	p__Acidobacteriota	c__Thermoanaerobaculia	o__Multivoradales	f__JAHEKO01	g__	s__	TRUE
13124_4_metabat2_refined_bins.tsv.233	Sediment	2_individualAssembly_Illumina	13124_4	North	Princess Charlotte Bay	Mid-shelf	Trip 1 | Nov-Dec 2019	Summer	79.07	5.13	89.93	1.74	MQ	MQ	63.68	84.71	4208583	68.3	1.94	50	0.931	6430	305.626	4279	853	55154	d__Bacteria;p__Acidobacteriota;c__Thermoanaerobaculia;o__Multivoradales;f__JAHEKO01;g__;s__	d__Bacteria	Acidobacteriota	p__Acidobacteriota	c__Thermoanaerobaculia	o__Multivoradales	f__JAHEKO01	g__	s__	TRUE
boult_deep_4_metabat2_refined_bins.tsv.048_sub	Sediment	2_individualAssembly_Illumina	boult_deep_4	South	Capricorn-Bunker	Offshore	Trip 2 | January 2020	Summer	67.94	6.7	77.41	6.02	MQ	MQ	47.84	59.35	5175079	68.7	1.63	44.44	0.937	6139	314.872	5141	1076	33020	d__Bacteria;p__Acidobacteriota;c__Thermoanaerobaculia;o__Multivoradales;f__JAHEKO01;g__;s__	d__Bacteria	Acidobacteriota	p__Acidobacteriota	c__Thermoanaerobaculia	o__Multivoradales	f__JAHEKO01	g__	s__	TRUE
moonsoon_4_semibin_refined_bins.tsv.043	Sediment	2_individualAssembly_Illumina	moonsoon_4	North	Cape Genville	Mid-shelf	Trip 1 | Nov-Dec 2019	Summer	84.38	2.31	89.8	1.24	MQ	MQ	77.45	86.08	3819401	65.8	1.27	75	0.926	12222	321.9	3670	448	58167	d__Bacteria;p__Acidobacteriota;c__Thermoanaerobaculia;o__Multivoradales;f__JAHEKO01;g__;s__	d__Bacteria	Acidobacteriota	p__Acidobacteriota	c__Thermoanaerobaculia	o__Multivoradales	f__JAHEKO01	g__	s__	TRUE
lagoon_4_semibin_refined_bins.tsv.400	Sediment	1_individualAssembly_Hybrid	lagoon_4	North	Cape Genville	Offshore	Trip 1 | Nov-Dec 2019	Summer	62.36	4.7	66.79	1.02	MQ	MQ	48.26	63.73	3260252	69.7	1.95	0	0.934	2071	243.273	4183	1689	11123	d__Bacteria;p__Acidobacteriota;c__Thermoanaerobaculia;o__Multivoradales;f__JAHEKO01;g__;s__	d__Bacteria	Acidobacteriota	p__Acidobacteriota	c__Thermoanaerobaculia	o__Multivoradales	f__JAHEKO01	g__	s__	TRUE
grub_4_metabat2_refined_bins.tsv.174	Sediment	1_individualAssembly_Hybrid	grub_4	Central	Townsville	Mid-shelf	Trip 4 | July 2020	Winter	89.2	4.66	90.3	2.68	MQ	HQ	75.22	82.26	4125763	66.4	1.43	33.33	0.928	11889	320.214	3995	515	46652	d__Bacteria;p__Acidobacteriota;c__Thermoanaerobaculia;o__Multivoradales;f__JAHEKO01;g__;s__	d__Bacteria	Acidobacteriota	p__Acidobacteriota	c__Thermoanaerobaculia	o__Multivoradales	f__JAHEKO01	g__	s__	TRUE
feather_3_metabat2_refined_bins.tsv.297_sub	Sediment	2_individualAssembly_Illumina	feather_3	Central	Innisfail	Mid-shelf	Trip 3 | February 2020	Summer	66.94	3.47	66.99	2.23	MQ	MQ	56.53	60.3	3266907	69.9	2.01	14.29	0.927	3591	284.035	3561	1001	16983	d__Bacteria;p__Acidobacteriota;c__Thermoanaerobaculia;o__Multivoradales;f__JAHEKO01;g__;s__	d__Bacteria	Acidobacteriota	p__Acidobacteriota	c__Thermoanaerobaculia	o__Multivoradales	f__JAHEKO01	g__	s__	TRUE
corbett_4_semibin_refined_bins.tsv.239	Sediment	1_individualAssembly_Hybrid	corbett_4	North	Princess Charlotte Bay	Mid-shelf	Trip 1 | Nov-Dec 2019	Summer	82.54	0.85	74.36	0.75	MQ	MQ	79.99	72.11	3416755	67.4	1.23	0	0.934	9962	329.197	3238	440	32200	d__Bacteria;p__Acidobacteriota;c__Thermoanaerobaculia;o__Multivoradales;f__JAHEKO01;g__;s__	d__Bacteria	Acidobacteriota	p__Acidobacteriota	c__Thermoanaerobaculia	o__Multivoradales	f__JAHEKO01	g__	s__	TRUE
coassembly_0___semibin_refined_bins.tsv.479_sub	Sediment	Co_Assembly	coassembly_0	NA	NA	NA	NA	NA	40.69	1.72	54.36	0.07	LQ	MQ	35.53	54.15	2134966	66.9	1.43	0	0.9384	3969	295.856	2261	527	12237	d__Bacteria;p__Acidobacteriota;c__Thermoanaerobaculia;o__Multivoradales;f__JAHEKO01;g__;s__	d__Bacteria	Acidobacteriota	p__Acidobacteriota	c__Thermoanaerobaculia	o__Multivoradales	f__JAHEKO01	g__	s__	TRUE
coassembly_9___semibin_refined_bins.tsv.103	Sediment	Co_Assembly	coassembly_9	NA	NA	NA	NA	NA	69.98	1.28	65.6	1	MQ	MQ	66.14	62.6	2825112	65.7	1.35	33.33	0.9346	4916	300.789	2930	600	21493	d__Bacteria;p__Acidobacteriota;c__Thermoanaerobaculia;o__Multivoradales;f__JAHEKO01;g__;s__	d__Bacteria	Acidobacteriota	p__Acidobacteriota	c__Thermoanaerobaculia	o__Multivoradales	f__JAHEKO01	g__	s__	TRUE
coassembly_0___metabat2_refined_bins.tsv.367_sub	Sediment	Co_Assembly	coassembly_0	NA	NA	NA	NA	NA	58.67	1.88	54.28	0.99	MQ	MQ	53.03	51.31	2430717	70.2	1.88	0	0.9297	2563	268.204	2813	956	10290	d__Bacteria;p__Acidobacteriota;c__Thermoanaerobaculia;o__Multivoradales;f__JAHEKO01;g__;s__	d__Bacteria	Acidobacteriota	p__Acidobacteriota	c__Thermoanaerobaculia	o__Multivoradales	f__JAHEKO01	g__	s__	TRUE
coassembly_9___metabat2_refined_bins.tsv.084	Sediment	Co_Assembly	coassembly_9	NA	NA	NA	NA	NA	77.83	8.5	71.51	4.77	MQ	MQ	52.33	57.2	3346876	65.2	1.43	42.11	0.9314	3562	281.379	3698	1033	15650	d__Bacteria;p__Acidobacteriota;c__Thermoanaerobaculia;o__Multivoradales;f__JAHEKO01;g__;s__	d__Bacteria	Acidobacteriota	p__Acidobacteriota	c__Thermoanaerobaculia	o__Multivoradales	f__JAHEKO01	g__	s__	TRUE
myrmidon_4_semibin_refined_bins.tsv.266	Sediment	2_individualAssembly_Illumina	myrmidon_4	Central	Townsville	Offshore	Trip 4 | July 2020	Winter	82.5	3.47	82.09	3.14	MQ	MQ	72.09	72.67	4062344	69.8	1.59	40	0.932	4353	288.665	4381	1120	25688	d__Bacteria;p__Acidobacteriota;c__Thermoanaerobaculia;o__Multivoradales;f__JAHEKO01;g__;s__	d__Bacteria	Acidobacteriota	p__Acidobacteriota	c__Thermoanaerobaculia	o__Multivoradales	f__JAHEKO01	g__	s__	FALSE
coassembly_0___semibin_refined_bins.tsv.152	Sediment	Co_Assembly	coassembly_0	NA	NA	NA	NA	NA	85.11	1.71	84.48	2.08	MQ	MQ	79.98	78.24	3761760	66.4	1.33	0	0.9374	10017	327.926	3590	490	42308	d__Bacteria;p__Acidobacteriota;c__Thermoanaerobaculia;o__Multivoradales;f__JAHEKO01;g__;s__	d__Bacteria	Acidobacteriota	p__Acidobacteriota	c__Thermoanaerobaculia	o__Multivoradales	f__JAHEKO01	g__	s__	FALSE
coassembly_1___metabat2_refined_bins.tsv.124	Sediment	Co_Assembly	coassembly_1	NA	NA	NA	NA	NA	78.22	10.06	75.79	7.89	LQ	MQ	48.04	52.12	4195853	69.7	2.18	0	0.9372	3584	287.86	4560	1318	18870	d__Bacteria;p__Acidobacteriota;c__Thermoanaerobaculia;o__Multivoradales;f__JAHEKO01;g__;s__	d__Bacteria	Acidobacteriota	p__Acidobacteriota	c__Thermoanaerobaculia	o__Multivoradales	f__JAHEKO01	g__	s__	FALSE
coassembly_1___semibin_refined_bins.tsv.469	Sediment	Co_Assembly	coassembly_1	NA	NA	NA	NA	NA	93.38	4.92	93.33	0.66	HQ	HQ	78.62	91.35	4007550	67.2	1.3	11.11	0.9357	17548	345.376	3624	366	76895	d__Bacteria;p__Acidobacteriota;c__Thermoanaerobaculia;o__Multivoradales;f__JAHEKO01;g__;s__	d__Bacteria	Acidobacteriota	p__Acidobacteriota	c__Thermoanaerobaculia	o__Multivoradales	f__JAHEKO01	g__	s__	FALSE
coassembly_10___metabat2_refined_bins.tsv.065_sub	Sediment	Co_Assembly	coassembly_10	NA	NA	NA	NA	NA	59.12	2.59	59.41	1.07	MQ	MQ	51.35	56.2	3302794	68.3	1.59	100	0.9338	5058	296.534	3472	776	39377	d__Bacteria;p__Acidobacteriota;c__Thermoanaerobaculia;o__Multivoradales;f__JAHEKO01;g__;s__	d__Bacteria	Acidobacteriota	p__Acidobacteriota	c__Thermoanaerobaculia	o__Multivoradales	f__JAHEKO01	g__	s__	FALSE
coassembly_15___metabat2_refined_bins.tsv.116	Sediment	Co_Assembly	coassembly_15	NA	NA	NA	NA	NA	63.43	3.29	55.41	2.69	MQ	MQ	53.56	47.34	3045720	65.1	1.65	42.86	0.9314	2462	263.312	3596	1241	11163	d__Bacteria;p__Acidobacteriota;c__Thermoanaerobaculia;o__Multivoradales;f__JAHEKO01;g__;s__	d__Bacteria	Acidobacteriota	p__Acidobacteriota	c__Thermoanaerobaculia	o__Multivoradales	f__JAHEKO01	g__	s__	FALSE
coassembly_16___metabat2_refined_bins.tsv.175	Sediment	Co_Assembly	coassembly_16	NA	NA	NA	NA	NA	69.61	4.9	73.54	1.14	MQ	MQ	54.91	70.12	2689605	67.6	1.55	33.33	0.9354	3343	278.254	3018	874	24687	d__Bacteria;p__Acidobacteriota;c__Thermoanaerobaculia;o__Multivoradales;f__JAHEKO01;g__;s__	d__Bacteria	Acidobacteriota	p__Acidobacteriota	c__Thermoanaerobaculia	o__Multivoradales	f__JAHEKO01	g__	s__	FALSE
coassembly_16___semibin_refined_bins.tsv.263	Sediment	Co_Assembly	coassembly_16	NA	NA	NA	NA	NA	63.99	4.27	58.73	0.59	MQ	MQ	51.18	56.96	2591450	67	1.45	60	0.9368	4442	296.806	2731	602	16271	d__Bacteria;p__Acidobacteriota;c__Thermoanaerobaculia;o__Multivoradales;f__JAHEKO01;g__;s__	d__Bacteria	Acidobacteriota	p__Acidobacteriota	c__Thermoanaerobaculia	o__Multivoradales	f__JAHEKO01	g__	s__	FALSE
coassembly_16___semibin_refined_bins.tsv.298	Sediment	Co_Assembly	coassembly_16	NA	NA	NA	NA	NA	93.07	3.42	97.32	0.59	HQ	HQ	82.81	95.55	4548556	69.8	1.43	0	0.9394	16619	343.517	4154	423	125483	d__Bacteria;p__Acidobacteriota;c__Thermoanaerobaculia;o__Multivoradales;f__JAHEKO01;g__;s__	d__Bacteria	Acidobacteriota	p__Acidobacteriota	c__Thermoanaerobaculia	o__Multivoradales	f__JAHEKO01	g__	s__	FALSE
coassembly_17___semibin_refined_bins.tsv.255_sub	Sediment	Co_Assembly	coassembly_17	NA	NA	NA	NA	NA	83.65	1.76	79.34	1.19	MQ	MQ	78.37	75.77	3396946	67.4	1.32	0	0.9397	6941	319.258	3338	569	33101	d__Bacteria;p__Acidobacteriota;c__Thermoanaerobaculia;o__Multivoradales;f__JAHEKO01;g__;s__	d__Bacteria	Acidobacteriota	p__Acidobacteriota	c__Thermoanaerobaculia	o__Multivoradales	f__JAHEKO01	g__	s__	FALSE
coassembly_2___metabat_sens_bins.tsv.131	Sediment	Co_Assembly	coassembly_2	NA	NA	NA	NA	NA	76.99	13.11	78.15	7.46	LQ	MQ	37.66	55.77	3747902	69.9	1.89	88.89	0.9426	2616	269.102	4384	1517	15144	d__Bacteria;p__Acidobacteriota;c__Thermoanaerobaculia;o__Multivoradales;f__JAHEKO01;g__;s__	d__Bacteria	Acidobacteriota	p__Acidobacteriota	c__Thermoanaerobaculia	o__Multivoradales	f__JAHEKO01	g__	s__	FALSE
coassembly_6___semibin_refined_bins.tsv.463_sub	Sediment	Co_Assembly	coassembly_6	NA	NA	NA	NA	NA	75.42	0.85	88.25	2.46	MQ	MQ	72.87	80.87	2960540	65.7	1.32	100	0.9336	5155	300.346	3072	598	27383	d__Bacteria;p__Acidobacteriota;c__Thermoanaerobaculia;o__Multivoradales;f__JAHEKO01;g__;s__	d__Bacteria	Acidobacteriota	p__Acidobacteriota	c__Thermoanaerobaculia	o__Multivoradales	f__JAHEKO01	g__	s__	FALSE
davie_4_semibin_refined_bins.tsv.360_sub	Sediment	1_individualAssembly_Hybrid	davie_4	North	Princess Charlotte Bay	Offshore	Trip 1 | Nov-Dec 2019	Summer	67.24	4.44	69.12	1.69	MQ	MQ	53.92	64.05	3121219	65.9	1.36	42.86	0.928	6480	301.687	3205	627	26336	d__Bacteria;p__Acidobacteriota;c__Thermoanaerobaculia;o__Multivoradales;f__JAHEKO01;g__;s__	d__Bacteria	Acidobacteriota	p__Acidobacteriota	c__Thermoanaerobaculia	o__Multivoradales	f__JAHEKO01	g__	s__	FALSE
21580_4_metabat2_refined_bins.tsv.242	Sediment	1_individualAssembly_Hybrid	21580_4	South	Swain	Mid-shelf	Trip 2 | January 2020	Summer	69.64	1.71	80.89	0.08	MQ	MQ	64.51	80.65	3554093	69.9	1.66	0	0.915	4903	294.838	3685	885	36324	d__Bacteria;p__Acidobacteriota;c__Thermoanaerobaculia;o__Multivoradales;f__JAHEKO01;g__;s__	d__Bacteria	Acidobacteriota	p__Acidobacteriota	c__Thermoanaerobaculia	o__Multivoradales	f__JAHEKO01	g__	s__	FALSE
22084_4_metabat_sens_bins.tsv.001	Sediment	1_individualAssembly_Hybrid	22084_4	South	Swain	Mid-shelf	Trip 2 | January 2020	Summer	88.67	4.8	87.66	2.39	MQ	MQ	74.27	80.49	4335652	70.1	1.85	22.22	0.932	7438	304.637	4433	910	54482	d__Bacteria;p__Acidobacteriota;c__Thermoanaerobaculia;o__Multivoradales;f__JAHEKO01;g__;s__	d__Bacteria	Acidobacteriota	p__Acidobacteriota	c__Thermoanaerobaculia	o__Multivoradales	f__JAHEKO01	g__	s__	FALSE
boult_deep_4_metabat_sspec_bins.tsv.062	Sediment	2_individualAssembly_Illumina	boult_deep	South	Capricorn-Bunker	Offshore	Trip 2 | January 2020	Summer	82.55	9.12	88.19	4.81	MQ	MQ	55.19	73.76	4157707	70.1	1.55	0	0.935	12433	330.717	3927	535	79194	d__Bacteria;p__Acidobacteriota;c__Thermoanaerobaculia;o__Multivoradales;f__JAHEKO01;g__;s__	d__Bacteria	Acidobacteriota	p__Acidobacteriota	c__Thermoanaerobaculia	o__Multivoradales	f__JAHEKO01	g__	s__	FALSE
hoskyn_4_metabat2_refined_bins.tsv.253	Sediment	1_individualAssembly_Hybrid	hoskyn_4	South	Capricorn-Bunker	Offshore	Trip 2 | January 2020	Summer	92.97	2.14	93.05	0.24	HQ	HQ	86.55	92.33	4623842	66.9	1.78	33.33	0.922	38244	346.234	4112	304	152913	d__Bacteria;p__Acidobacteriota;c__Thermoanaerobaculia;o__Multivoradales;f__JAHEKO01;g__CALZIK01;s__	d__Bacteria	Acidobacteriota	p__Acidobacteriota	c__Thermoanaerobaculia	o__Multivoradales	f__JAHEKO01	g__CALZIK01	s__	TRUE
coassembly_14___semibin_refined_bins.tsv.123_sub	Sediment	Co_Assembly	coassembly_14	NA	NA	NA	NA	NA	61.27	3.04	60.99	3.3	MQ	MQ	52.15	51.09	2720241	66.5	1.39	40	0.9338	4951	294.641	2880	577	18179	d__Bacteria;p__Acidobacteriota;c__Thermoanaerobaculia;o__Multivoradales;f__JAHEKO01;g__CALZIK01;s__	d__Bacteria	Acidobacteriota	p__Acidobacteriota	c__Thermoanaerobaculia	o__Multivoradales	f__JAHEKO01	g__CALZIK01	s__	TRUE
coassembly_5___metabat2_refined_bins.tsv.276	Sediment	Co_Assembly	coassembly_5	NA	NA	NA	NA	NA	93.83	5.73	98.77	1.9	MQ	HQ	76.64	93.07	4715221	66.9	1.44	22.22	0.9307	14417	333.583	4392	547	106584	d__Bacteria;p__Acidobacteriota;c__Thermoanaerobaculia;o__Multivoradales;f__JAHEKO01;g__CALZIK01;s__	d__Bacteria	Acidobacteriota	p__Acidobacteriota	c__Thermoanaerobaculia	o__Multivoradales	f__JAHEKO01	g__CALZIK01	s__	FALSE
broomfield_4_semibin_refined_bins.tsv.005_sub	Sediment	1_individualAssembly_Hybrid	broomfield_4	South	Capricorn-Bunker	Offshore	Trip 2 | January 2020	Summer	52.9	0.86	39.76	0.81	MQ	LQ	50.32	37.33	2428597	68	1.91	100	0.932	2279	247.517	3056	1156	10136	d__Bacteria;p__Acidobacteriota;c__Thermoanaerobaculia;o__Multivoradales;f__JAHEKO01;g__CALZIK01;s__	d__Bacteria	Acidobacteriota	p__Acidobacteriota	c__Thermoanaerobaculia	o__Multivoradales	f__JAHEKO01	g__CALZIK01	s__	FALSE
smallLagoon_4_metabat2_refined_bins.tsv.218	Sediment	1_individualAssembly_Hybrid	smallLagoon_4	South	Swain	Mid-shelf	Trip 2 | January 2020	Summer	78.73	3.42	81.03	3.68	MQ	MQ	68.47	69.99	3737901	69.4	1.8	50	0.914	6639	300.175	3801	771	31641	d__Bacteria;p__Acidobacteriota;c__Thermoanaerobaculia;o__Multivoradales;f__JAHEKO01;g__CALZJC01;s__	d__Bacteria	Acidobacteriota	p__Acidobacteriota	c__Thermoanaerobaculia	o__Multivoradales	f__JAHEKO01	g__CALZJC01	s__	TRUE
hoskyn_4_metabat2_refined_bins.tsv.198_sub	Sediment	1_individualAssembly_Hybrid	hoskyn_4	South	Capricorn-Bunker	Offshore	Trip 2 | January 2020	Summer	63.42	3.45	60.11	0.95	MQ	MQ	53.07	57.26	2916755	67.6	1.53	100	0.931	5749	288.206	3148	658	34549	d__Bacteria;p__Acidobacteriota;c__Thermoanaerobaculia;o__Multivoradales;f__JAHEKO01;g__CALZJC01;s__	d__Bacteria	Acidobacteriota	p__Acidobacteriota	c__Thermoanaerobaculia	o__Multivoradales	f__JAHEKO01	g__CALZJC01	s__	TRUE
moonsoon_4_semibin_refined_bins.tsv.256_sub	Sediment	2_individualAssembly_Illumina	moonsoon_4	North	Cape Genville	Mid-shelf	Trip 1 | Nov-Dec 2019	Summer	56.9	0	45.54	0.05	MQ	LQ	56.9	45.39	1696656	67.6	1.45	0	0.942	7249	316.304	1688	271	24596	d__Bacteria;p__Acidobacteriota;c__Thermoanaerobaculia;o__Multivoradales;f__JAHEKO01;g__CALZJC01;s__	d__Bacteria	Acidobacteriota	p__Acidobacteriota	c__Thermoanaerobaculia	o__Multivoradales	f__JAHEKO01	g__CALZJC01	s__	TRUE
coassembly_6___semibin_refined_bins.tsv.123_sub	Sediment	Co_Assembly	coassembly_6	NA	NA	NA	NA	NA	61.29	4.33	65.36	2	MQ	MQ	48.3	59.36	3205282	69.5	1.52	14.29	0.9261	6175	304.881	3250	577	33007	d__Bacteria;p__Acidobacteriota;c__Thermoanaerobaculia;o__Multivoradales;f__JAHEKO01;g__CALZJC01;s__	d__Bacteria	Acidobacteriota	p__Acidobacteriota	c__Thermoanaerobaculia	o__Multivoradales	f__JAHEKO01	g__CALZJC01	s__	TRUE
coassembly_0___metabat_sens_bins.tsv.115_sub	Sediment	Co_Assembly	coassembly_0	NA	NA	NA	NA	NA	52.54	2.99	51.85	0.06	MQ	MQ	43.57	51.67	2097413	68.6	3.64	25	0.9244	3389	268.338	2411	762	15551	d__Bacteria;p__Acidobacteriota;c__Thermoanaerobaculia;o__Multivoradales;f__JAHEKO01;g__CALZJC01;s__	d__Bacteria	Acidobacteriota	p__Acidobacteriota	c__Thermoanaerobaculia	o__Multivoradales	f__JAHEKO01	g__CALZJC01	s__	FALSE
coassembly_16___metabat2_refined_bins.tsv.030	Sediment	Co_Assembly	coassembly_16	NA	NA	NA	NA	NA	80.42	2.64	81.31	3.15	MQ	MQ	72.5	71.86	3701324	69.3	1.89	75	0.922	3751	283.734	4014	1096	20656	d__Bacteria;p__Acidobacteriota;c__Thermoanaerobaculia;o__Multivoradales;f__JAHEKO01;g__CALZJC01;s__	d__Bacteria	Acidobacteriota	p__Acidobacteriota	c__Thermoanaerobaculia	o__Multivoradales	f__JAHEKO01	g__CALZJC01	s__	FALSE
coassembly_5___metabat2_refined_bins.tsv.399	Sediment	Co_Assembly	coassembly_5	NA	NA	NA	NA	NA	70.46	1.19	63.67	1.48	MQ	MQ	66.89	59.23	3173156	67.5	1.59	100	0.9362	4239	287.474	3450	841	22793	d__Bacteria;p__Acidobacteriota;c__Thermoanaerobaculia;o__Multivoradales;f__JAHEKO01;g__CALZJC01;s__	d__Bacteria	Acidobacteriota	p__Acidobacteriota	c__Thermoanaerobaculia	o__Multivoradales	f__JAHEKO01	g__CALZJC01	s__	FALSE
coassembly_6___semibin_refined_bins.tsv.174	Sediment	Co_Assembly	coassembly_6	NA	NA	NA	NA	NA	55.78	0	43.75	1.23	MQ	LQ	55.78	40.06	1818926	67.3	1.45	0	0.9431	5314	303.704	1886	372	19796	d__Bacteria;p__Acidobacteriota;c__Thermoanaerobaculia;o__Multivoradales;f__JAHEKO01;g__CALZJC01;s__	d__Bacteria	Acidobacteriota	p__Acidobacteriota	c__Thermoanaerobaculia	o__Multivoradales	f__JAHEKO01	g__CALZJC01	s__	FALSE
chicken_4_metabat2_refined_bins.tsv.072_sub	Sediment	1_individualAssembly_Hybrid	chicken_4	Central	Townsville	Offshore	Trip 4 | July 2020	Winter	61.77	5.98	73.37	2.36	MQ	MQ	43.83	66.29	2755164	69	1.52	20	0.935	5594	304.39	2826	564	24927	d__Bacteria;p__Acidobacteriota;c__Thermoanaerobaculia;o__Multivoradales;f__JAHEKO01;g__CALZKB01;s__	d__Bacteria	Acidobacteriota	p__Acidobacteriota	c__Thermoanaerobaculia	o__Multivoradales	f__JAHEKO01	g__CALZKB01	s__	TRUE
coassembly_5___semibin_refined_bins.tsv.197	Sediment	Co_Assembly	coassembly_5	NA	NA	NA	NA	NA	78.41	0.28	73.64	0.22	MQ	MQ	77.57	72.98	3608562	69.5	1.35	0	0.9386	6743	323.038	3501	596	33339	d__Bacteria;p__Acidobacteriota;c__Thermoanaerobaculia;o__Multivoradales;f__JAHEKO01;g__CALZKB01;s__	d__Bacteria	Acidobacteriota	p__Acidobacteriota	c__Thermoanaerobaculia	o__Multivoradales	f__JAHEKO01	g__CALZKB01	s__	TRUE
coassembly_7___metabat2_refined_bins.tsv.049_sub	Sediment	Co_Assembly	coassembly_7	NA	NA	NA	NA	NA	76.86	3.73	82.22	3.26	MQ	MQ	65.67	72.44	3646212	69	1.52	12.5	0.9376	4928	296.339	3851	908	16568	d__Bacteria;p__Acidobacteriota;c__Thermoanaerobaculia;o__Multivoradales;f__JAHEKO01;g__CALZKB01;s__	d__Bacteria	Acidobacteriota	p__Acidobacteriota	c__Thermoanaerobaculia	o__Multivoradales	f__JAHEKO01	g__CALZKB01	s__	FALSE
broomfield_4_metabat2_refined_bins.tsv.092_sub	Sediment	1_individualAssembly_Hybrid	broomfield_4	South	Capricorn-Bunker	Offshore	Trip 2 | January 2020	Summer	73.84	2.59	70.98	0.07	MQ	MQ	66.07	70.77	4043124	69.5	1.53	16.67	0.931	6348	310.198	4055	826	31644	d__Bacteria;p__Acidobacteriota;c__Thermoanaerobaculia;o__Multivoradales;f__JAHEKO01;g__CALZKB01;s__	d__Bacteria	Acidobacteriota	p__Acidobacteriota	c__Thermoanaerobaculia	o__Multivoradales	f__JAHEKO01	g__CALZKB01	s__	FALSE
davie_4_metabat2_refined_bins.tsv.140_sub	Sediment	1_individualAssembly_Hybrid	davie_4	North	Princess Charlotte Bay	Offshore	Trip 1 | Nov-Dec 2019	Summer	90.12	3.47	90.14	1.94	HQ	HQ	79.71	84.32	4476605	64.4	1.23	20	0.938	22661	351.15	3994	380	102340	d__Bacteria;p__Acidobacteriota;c__Thermoanaerobaculia;o__Multivoradales;f__JAHEKO01;g__CAXMQZ01;s__	d__Bacteria	Acidobacteriota	p__Acidobacteriota	c__Thermoanaerobaculia	o__Multivoradales	f__JAHEKO01	g__CAXMQZ01	s__	TRUE
21550_4_metabat_sspec_bins.tsv.003	Sediment	2_individualAssembly_Illumina	21550_4	South	Swain	Mid-shelf	Trip 2 | January 2020	Summer	80.15	4.37	87.85	2.14	MQ	MQ	67.04	81.43	3816856	64.7	1.39	0	0.942	11164	331.153	3628	489	58495	d__Bacteria;p__Acidobacteriota;c__Thermoanaerobaculia;o__Multivoradales;f__JAHEKO01;g__CAXMQZ01;s__	d__Bacteria	Acidobacteriota	p__Acidobacteriota	c__Thermoanaerobaculia	o__Multivoradales	f__JAHEKO01	g__CAXMQZ01	s__	TRUE
coassembly_0___semibin_refined_bins.tsv.259_sub	Sediment	Co_Assembly	coassembly_0	NA	NA	NA	NA	NA	52.17	2.99	58.1	0.37	MQ	MQ	43.2	56.99	2543697	66.1	1.5	0	0.9453	4773	311.18	2580	559	18758	d__Bacteria;p__Acidobacteriota;c__Thermoanaerobaculia;o__Multivoradales;f__JAHEKO01;g__CAXMQZ01;s__	d__Bacteria	Acidobacteriota	p__Acidobacteriota	c__Thermoanaerobaculia	o__Multivoradales	f__JAHEKO01	g__CAXMQZ01	s__	TRUE
coassembly_6___semibin_refined_bins.tsv.120	Sediment	Co_Assembly	coassembly_6	NA	NA	NA	NA	NA	54	2.56	58.58	0.84	MQ	MQ	46.32	56.06	2738455	64.5	1.6	0	0.9412	4927	307.649	2797	585	19681	d__Bacteria;p__Acidobacteriota;c__Thermoanaerobaculia;o__Multivoradales;f__JAHEKO01;g__CAXMQZ01;s__	d__Bacteria	Acidobacteriota	p__Acidobacteriota	c__Thermoanaerobaculia	o__Multivoradales	f__JAHEKO01	g__CAXMQZ01	s__	TRUE
coassembly_9___semibin_refined_bins.tsv.022_sub	Sediment	Co_Assembly	coassembly_9	NA	NA	NA	NA	NA	69.59	3.42	67.13	0.83	MQ	MQ	59.33	64.64	3175273	64.5	1.51	40	0.9449	5524	312.234	3209	620	19956	d__Bacteria;p__Acidobacteriota;c__Thermoanaerobaculia;o__Multivoradales;f__JAHEKO01;g__CAXMQZ01;s__	d__Bacteria	Acidobacteriota	p__Acidobacteriota	c__Thermoanaerobaculia	o__Multivoradales	f__JAHEKO01	g__CAXMQZ01	s__	TRUE
coassembly_16___semibin_refined_bins.tsv.122	Sediment	Co_Assembly	coassembly_16	NA	NA	NA	NA	NA	64.13	1.83	65.6	0.43	MQ	MQ	58.64	64.31	2527175	64.8	1.37	25	0.9501	4732	311.067	2578	542	20818	d__Bacteria;p__Acidobacteriota;c__Thermoanaerobaculia;o__Multivoradales;f__JAHEKO01;g__CAXMQZ01;s__	d__Bacteria	Acidobacteriota	p__Acidobacteriota	c__Thermoanaerobaculia	o__Multivoradales	f__JAHEKO01	g__CAXMQZ01	s__	FALSE
coassembly_9___semibin_refined_bins.tsv.254_sub	Sediment	Co_Assembly	coassembly_9	NA	NA	NA	NA	NA	87.44	2.56	86.6	2.14	MQ	MQ	79.76	80.18	3824933	64.3	1.47	0	0.9426	8882	334.963	3594	545	57435	d__Bacteria;p__Acidobacteriota;c__Thermoanaerobaculia;o__Multivoradales;f__JAHEKO01;g__CAXMQZ01;s__	d__Bacteria	Acidobacteriota	p__Acidobacteriota	c__Thermoanaerobaculia	o__Multivoradales	f__JAHEKO01	g__CAXMQZ01	s__	FALSE
davie_4_semibin_refined_bins.tsv.326_sub	Sediment	1_individualAssembly_Hybrid	davie_4	North	Princess Charlotte Bay	Offshore	Trip 1 | Nov-Dec 2019	Summer	51.88	1.72	64.54	0.61	MQ	MQ	46.72	62.71	3108190	64.8	1.63	100	0.944	4994	296.887	3303	746	29774	d__Bacteria;p__Acidobacteriota;c__Thermoanaerobaculia;o__Multivoradales;f__JAHEKO01;g__CAXMQZ01;s__	d__Bacteria	Acidobacteriota	p__Acidobacteriota	c__Thermoanaerobaculia	o__Multivoradales	f__JAHEKO01	g__CAXMQZ01	s__	FALSE
moonsoon_4_semibin_refined_bins.tsv.241	Sediment	2_individualAssembly_Illumina	moonsoon_4	North	Cape Genville	Mid-shelf	Trip 1 | Nov-Dec 2019	Summer	59.01	0.85	57.74	1.1	MQ	MQ	56.46	54.44	3211079	64.5	1.56	0	0.935	6420	314.06	3194	563	27960	d__Bacteria;p__Acidobacteriota;c__Thermoanaerobaculia;o__Multivoradales;f__JAHEKO01;g__CAXMQZ01;s__	d__Bacteria	Acidobacteriota	p__Acidobacteriota	c__Thermoanaerobaculia	o__Multivoradales	f__JAHEKO01	g__CAXMQZ01	s__	FALSE
smallLagoon_4_semibin_refined_bins.tsv.263	Sediment	1_individualAssembly_Hybrid	smallLagoon_4	South	Swain	Mid-shelf	Trip 2 | January 2020	Summer	60.85	0.85	61.85	0.02	MQ	MQ	58.3	61.79	2731499	64.8	1.44	100	0.936	5339	304.883	2804	552	22225	d__Bacteria;p__Acidobacteriota;c__Thermoanaerobaculia;o__Multivoradales;f__JAHEKO01;g__CAXMQZ01;s__	d__Bacteria	Acidobacteriota	p__Acidobacteriota	c__Thermoanaerobaculia	o__Multivoradales	f__JAHEKO01	g__CAXMQZ01	s__	FALSE
21550_4_semibin_refined_bins.tsv.160_sub	Sediment	2_individualAssembly_Illumina	21550_4	South	Swain	Mid-shelf	Trip 2 | January 2020	Summer	45.46	3.6	50.96	0.14	LQ	MQ	34.66	50.54	2898379	63.1	1.34	13.33	0.907	5431	307.536	2857	580	22242	d__Bacteria;p__Acidobacteriota;c__Thermoanaerobaculia;o__Multivoradales;f__JAHEKO01;g__JAOTUP01;s__	d__Bacteria	Acidobacteriota	p__Acidobacteriota	c__Thermoanaerobaculia	o__Multivoradales	f__JAHEKO01	g__JAOTUP01	s__	TRUE
coassembly_9___semibin_refined_bins.tsv.031_sub	Sediment	Co_Assembly	coassembly_9	NA	NA	NA	NA	NA	44.74	1.75	56.53	0.47	LQ	MQ	39.49	55.12	2605539	65	1.31	0	0.9288	4925	319.436	2528	548	18090	d__Bacteria;p__Acidobacteriota;c__Thermoanaerobaculia;o__Multivoradales;f__JAHEKO01;g__JAOTUP01;s__	d__Bacteria	Acidobacteriota	p__Acidobacteriota	c__Thermoanaerobaculia	o__Multivoradales	f__JAHEKO01	g__JAOTUP01	s__	TRUE
coassembly_5___metabat2_refined_bins.tsv.237_sub	Sediment	Co_Assembly	coassembly_5	NA	NA	NA	NA	NA	65.18	4.75	75.42	2.49	MQ	MQ	50.93	67.95	3673074	65.7	1.27	12.5	0.9203	5276	307.265	3673	839	23459	d__Bacteria;p__Acidobacteriota;c__Thermoanaerobaculia;o__Multivoradales;f__JAHEKO01;g__JAOTUP01;s__	d__Bacteria	Acidobacteriota	p__Acidobacteriota	c__Thermoanaerobaculia	o__Multivoradales	f__JAHEKO01	g__JAOTUP01	s__	TRUE
coassembly_4___metabat2_refined_bins.tsv.598	Sediment	Co_Assembly	coassembly_4	NA	NA	NA	NA	NA	50	5.17	59.89	1.84	MQ	MQ	34.49	54.37	2610881	62.9	1.52	0	0.9191	3153	280.577	2855	888	11819	d__Bacteria;p__Acidobacteriota;c__Thermoanaerobaculia;o__Multivoradales;f__JAHEKO01;g__JAOTUP01;s__	d__Bacteria	Acidobacteriota	p__Acidobacteriota	c__Thermoanaerobaculia	o__Multivoradales	f__JAHEKO01	g__JAOTUP01	s__	TRUE
coassembly_0___semibin_refined_bins.tsv.135_sub	Sediment	Co_Assembly	coassembly_0	NA	NA	NA	NA	NA	50.59	0	57.62	1.22	MQ	MQ	50.59	53.96	2391627	65.3	1.38	0	0.9234	4452	301.792	2443	554	13408	d__Bacteria;p__Acidobacteriota;c__Thermoanaerobaculia;o__Multivoradales;f__JAHEKO01;g__JAOTUP01;s__	d__Bacteria	Acidobacteriota	p__Acidobacteriota	c__Thermoanaerobaculia	o__Multivoradales	f__JAHEKO01	g__JAOTUP01	s__	TRUE
coassembly_9___semibin_refined_bins.tsv.143	Sediment	Co_Assembly	coassembly_9	NA	NA	NA	NA	NA	94.66	3.47	95.98	1.47	HQ	HQ	84.25	91.57	4233388	64	1.36	16.67	0.9172	34048	353.712	3664	231	194944	d__Bacteria;p__Acidobacteriota;c__Thermoanaerobaculia;o__Multivoradales;f__JAHEKO01;g__JAOTUP01;s__	d__Bacteria	Acidobacteriota	p__Acidobacteriota	c__Thermoanaerobaculia	o__Multivoradales	f__JAHEKO01	g__JAOTUP01	s__	TRUE
coassembly_6___metabat2_refined_bins.tsv.100	Sediment	Co_Assembly	coassembly_6	NA	NA	NA	NA	NA	98.24	3.47	96.36	0.98	HQ	HQ	87.83	93.42	4544467	65.2	1.31	33.33	0.921	44367	358.409	3897	241	139563	d__Bacteria;p__Acidobacteriota;c__Thermoanaerobaculia;o__Multivoradales;f__JAHEKO01;g__JAOTUP01;s__	d__Bacteria	Acidobacteriota	p__Acidobacteriota	c__Thermoanaerobaculia	o__Multivoradales	f__JAHEKO01	g__JAOTUP01	s__	TRUE
coassembly_14___metabat2_refined_bins.tsv.051	Sediment	Co_Assembly	coassembly_14	NA	NA	NA	NA	NA	73.16	9.19	70.51	4.5	MQ	MQ	45.59	57.01	3397567	63.1	1.66	16.67	0.9125	3998	283.808	3650	981	22536	d__Bacteria;p__Acidobacteriota;c__Thermoanaerobaculia;o__Multivoradales;f__JAHEKO01;g__JAOTUP01;s__	d__Bacteria	Acidobacteriota	p__Acidobacteriota	c__Thermoanaerobaculia	o__Multivoradales	f__JAHEKO01	g__JAOTUP01	s__	TRUE
coassembly_9___semibin_refined_bins.tsv.145	Sediment	Co_Assembly	coassembly_9	NA	NA	NA	NA	NA	68.6	0.85	61.44	0.27	MQ	MQ	66.05	60.63	2075979	62.8	1.26	0	0.9217	4102	298.282	2142	515	14093	d__Bacteria;p__Acidobacteriota;c__Thermoanaerobaculia;o__Multivoradales;f__JAHEKO01;g__JAOTUP01;s__	d__Bacteria	Acidobacteriota	p__Acidobacteriota	c__Thermoanaerobaculia	o__Multivoradales	f__JAHEKO01	g__JAOTUP01	s__	TRUE
coassembly_9___semibin_refined_bins.tsv.025	Sediment	Co_Assembly	coassembly_9	NA	NA	NA	NA	NA	84.11	1.71	75.95	2.72	MQ	MQ	78.98	67.79	3437940	64.7	1.34	50	0.921	7507	323.374	3268	536	40040	d__Bacteria;p__Acidobacteriota;c__Thermoanaerobaculia;o__Multivoradales;f__JAHEKO01;g__JAOTUP01;s__	d__Bacteria	Acidobacteriota	p__Acidobacteriota	c__Thermoanaerobaculia	o__Multivoradales	f__JAHEKO01	g__JAOTUP01	s__	TRUE
coassembly_0___metabat2_refined_bins.tsv.144	Sediment	Co_Assembly	coassembly_0	NA	NA	NA	NA	NA	70.87	5.97	70.85	4.32	MQ	MQ	52.96	57.89	3865174	62.9	1.47	22.22	0.9122	4246	297.169	3961	1053	19646	d__Bacteria;p__Acidobacteriota;c__Thermoanaerobaculia;o__Multivoradales;f__JAHEKO01;g__JAOTUP01;s__	d__Bacteria	Acidobacteriota	p__Acidobacteriota	c__Thermoanaerobaculia	o__Multivoradales	f__JAHEKO01	g__JAOTUP01	s__	FALSE
coassembly_14___metabat2_refined_bins.tsv.132_sub	Sediment	Co_Assembly	coassembly_14	NA	NA	NA	NA	NA	69.04	7.69	70.69	3.58	MQ	MQ	45.97	59.95	3858953	65.4	1.6	8.33	0.9153	4313	288.365	4091	1037	22805	d__Bacteria;p__Acidobacteriota;c__Thermoanaerobaculia;o__Multivoradales;f__JAHEKO01;g__JAOTUP01;s__	d__Bacteria	Acidobacteriota	p__Acidobacteriota	c__Thermoanaerobaculia	o__Multivoradales	f__JAHEKO01	g__JAOTUP01	s__	FALSE
davie_4_semibin_refined_bins.tsv.001	Sediment	1_individualAssembly_Hybrid	davie_4	North	Princess Charlotte Bay	Offshore	Trip 1 | Nov-Dec 2019	Summer	92.09	3.04	90.49	1.12	HQ	HQ	82.97	87.13	4101116	64	1.51	20	0.912	54180	354.747	3520	170	146535	d__Bacteria;p__Acidobacteriota;c__Thermoanaerobaculia;o__Multivoradales;f__JAHEKO01;g__JAOTUP01;s__	d__Bacteria	Acidobacteriota	p__Acidobacteriota	c__Thermoanaerobaculia	o__Multivoradales	f__JAHEKO01	g__JAOTUP01	s__	FALSE
davie_4_semibin_refined_bins.tsv.523_sub	Sediment	1_individualAssembly_Hybrid	davie_4	North	Princess Charlotte Bay	Offshore	Trip 1 | Nov-Dec 2019	Summer	45.69	0	57.44	0.25	LQ	MQ	45.69	56.69	2128223	63	1.35	0	0.922	4369	295.892	2216	562	19909	d__Bacteria;p__Acidobacteriota;c__Thermoanaerobaculia;o__Multivoradales;f__JAHEKO01;g__JAOTUP01;s__	d__Bacteria	Acidobacteriota	p__Acidobacteriota	c__Thermoanaerobaculia	o__Multivoradales	f__JAHEKO01	g__JAOTUP01	s__	FALSE
moonsoon_4_metabat2_refined_bins.tsv.140_sub	Sediment	2_individualAssembly_Illumina	moonsoon_4	North	Cape Genville	Mid-shelf	Trip 1 | Nov-Dec 2019	Summer	93.68	2.14	91.34	0.42	HQ	HQ	87.26	90.08	4401291	65.3	1.17	33.33	0.919	34325	355.129	3800	249	171346	d__Bacteria;p__Acidobacteriota;c__Thermoanaerobaculia;o__Multivoradales;f__JAHEKO01;g__JAOTUP01;s__	d__Bacteria	Acidobacteriota	p__Acidobacteriota	c__Thermoanaerobaculia	o__Multivoradales	f__JAHEKO01	g__JAOTUP01	s__	FALSE
moonsoon_4_semibin_refined_bins.tsv.284	Sediment	2_individualAssembly_Illumina	moonsoon_4	North	Cape Genville	Mid-shelf	Trip 1 | Nov-Dec 2019	Summer	58.45	4.86	86.32	0.06	MQ	MQ	43.87	86.14	3505222	66.1	1.35	0	0.94	21759	347.064	3170	244	72761	d__Bacteria;p__Acidobacteriota;c__Thermoanaerobaculia;o__Multivoradales;f__JAHEKO01;g__JAOTZA01;s__	d__Bacteria	Acidobacteriota	p__Acidobacteriota	c__Thermoanaerobaculia	o__Multivoradales	f__JAHEKO01	g__JAOTZA01	s__	TRUE
broomfield_4_semibin_refined_bins.tsv.105_sub	Sediment	1_individualAssembly_Hybrid	broomfield_4	South	Capricorn-Bunker	Offshore	Trip 2 | January 2020	Summer	64.66	3.45	66.34	0.95	MQ	MQ	54.31	63.49	3767301	68.7	1.62	33.33	0.936	8509	318.306	3700	617	63188	d__Bacteria;p__Acidobacteriota;c__Thermoanaerobaculia;o__Multivoradales;f__JAHEKO01;g__JAOTZA01;s__	d__Bacteria	Acidobacteriota	p__Acidobacteriota	c__Thermoanaerobaculia	o__Multivoradales	f__JAHEKO01	g__JAOTZA01	s__	TRUE
broomfield_4_semibin_refined_bins.tsv.104	Sediment	1_individualAssembly_Hybrid	broomfield_4	South	Capricorn-Bunker	Offshore	Trip 2 | January 2020	Summer	67.6	0.85	65.83	0.38	MQ	MQ	65.05	64.69	3453743	68.9	1.6	100	0.938	7455	318.67	3394	593	32119	d__Bacteria;p__Acidobacteriota;c__Thermoanaerobaculia;o__Multivoradales;f__JAHEKO01;g__JAOTZA01;s__	d__Bacteria	Acidobacteriota	p__Acidobacteriota	c__Thermoanaerobaculia	o__Multivoradales	f__JAHEKO01	g__JAOTZA01	s__	TRUE
coassembly_16___semibin_refined_bins.tsv.089	Sediment	Co_Assembly	coassembly_16	NA	NA	NA	NA	NA	75.72	2.62	84.25	1.52	MQ	MQ	67.86	79.69	4360690	68.9	1.63	0	0.9343	7045	324.332	4193	722	29409	d__Bacteria;p__Acidobacteriota;c__Thermoanaerobaculia;o__Multivoradales;f__JAHEKO01;g__JAOTZA01;s__	d__Bacteria	Acidobacteriota	p__Acidobacteriota	c__Thermoanaerobaculia	o__Multivoradales	f__JAHEKO01	g__JAOTZA01	s__	TRUE
coassembly_7___semibin_refined_bins.tsv.082	Sediment	Co_Assembly	coassembly_7	NA	NA	NA	NA	NA	67.28	2.24	74.27	0.82	MQ	MQ	60.56	71.81	3413768	69.2	1.76	40	0.9234	5320	312.711	3365	681	34645	d__Bacteria;p__Acidobacteriota;c__Thermoanaerobaculia;o__Multivoradales;f__JAHEKO01;g__JAOTZA01;s__	d__Bacteria	Acidobacteriota	p__Acidobacteriota	c__Thermoanaerobaculia	o__Multivoradales	f__JAHEKO01	g__JAOTZA01	s__	TRUE
coassembly_6___metabat2_refined_bins.tsv.364	Sediment	Co_Assembly	coassembly_6	NA	NA	NA	NA	NA	70.37	7.69	73.37	3.99	MQ	MQ	47.3	61.4	4203654	68.9	1.49	11.76	0.943	5942	307.32	4306	869	29792	d__Bacteria;p__Acidobacteriota;c__Thermoanaerobaculia;o__Multivoradales;f__JAHEKO01;g__JAOTZA01;s__	d__Bacteria	Acidobacteriota	p__Acidobacteriota	c__Thermoanaerobaculia	o__Multivoradales	f__JAHEKO01	g__JAOTZA01	s__	TRUE
coassembly_5___metabat2_refined_bins.tsv.373_sub	Sediment	Co_Assembly	coassembly_5	NA	NA	NA	NA	NA	81.71	9.83	80.11	8.68	MQ	MQ	52.22	54.07	4991225	68.4	1.78	64.29	0.9355	7094	313.043	4979	941	47213	d__Bacteria;p__Acidobacteriota;c__Thermoanaerobaculia;o__Multivoradales;f__JAHEKO01;g__JAOTZA01;s__	d__Bacteria	Acidobacteriota	p__Acidobacteriota	c__Thermoanaerobaculia	o__Multivoradales	f__JAHEKO01	g__JAOTZA01	s__	FALSE
coassembly_5___metabat2_refined_bins.tsv.388	Sediment	Co_Assembly	coassembly_5	NA	NA	NA	NA	NA	74.14	5.56	77.54	4.59	MQ	MQ	57.46	63.77	3437844	68.8	1.69	28.57	0.9428	4399	297.081	3642	902	21421	d__Bacteria;p__Acidobacteriota;c__Thermoanaerobaculia;o__Multivoradales;f__JAHEKO01;g__JAOTZA01;s__	d__Bacteria	Acidobacteriota	p__Acidobacteriota	c__Thermoanaerobaculia	o__Multivoradales	f__JAHEKO01	g__JAOTZA01	s__	FALSE
coassembly_6___vamb_bins.tsv.006_sub	Sediment	Co_Assembly	coassembly_6	NA	NA	NA	NA	NA	52.13	3.32	78.38	0.46	MQ	MQ	42.17	77	2791778	65.9	0.77	0	0.9435	37516	358.016	2457	103	78091	d__Bacteria;p__Acidobacteriota;c__Thermoanaerobaculia;o__Multivoradales;f__JAHEKO01;g__JAOTZA01;s__	d__Bacteria	Acidobacteriota	p__Acidobacteriota	c__Thermoanaerobaculia	o__Multivoradales	f__JAHEKO01	g__JAOTZA01	s__	FALSE
hoskyn_4_metabat_spec_bins.tsv.053_sub	Sediment	1_individualAssembly_Hybrid	hoskyn_4	South	Capricorn-Bunker	Offshore	Trip 2 | January 2020	Summer	88.46	4.78	83.61	3.89	MQ	MQ	74.12	71.94	4776176	68.7	2.07	7.69	0.929	12361	320.012	4628	845	78095	d__Bacteria;p__Acidobacteriota;c__Thermoanaerobaculia;o__Multivoradales;f__JAHEKO01;g__JAOTZA01;s__	d__Bacteria	Acidobacteriota	p__Acidobacteriota	c__Thermoanaerobaculia	o__Multivoradales	f__JAHEKO01	g__JAOTZA01	s__	FALSE
smallLagoon_4_metabat2_refined_bins.tsv.163	Sediment	1_individualAssembly_Hybrid	smallLagoon_4	South	Swain	Mid-shelf	Trip 2 | January 2020	Summer	78.96	6.04	75.82	3.47	MQ	MQ	60.84	65.41	4942498	68.8	2.02	0	0.93	7383	317.588	4832	896	32613	d__Bacteria;p__Acidobacteriota;c__Thermoanaerobaculia;o__Multivoradales;f__JAHEKO01;g__JAOTZA01;s__	d__Bacteria	Acidobacteriota	p__Acidobacteriota	c__Thermoanaerobaculia	o__Multivoradales	f__JAHEKO01	g__JAOTZA01	s__	FALSE
arlington_4_semibin_refined_bins.tsv.284	Sediment	2_individualAssembly_Illumina	arlington_4	Central	Cairns	Mid-shelf	Trip 3 | February 2020	Summer	77.61	0.85	96.36	0.48	MQ	HQ	75.06	94.92	3699612	68.5	1.43	100	0.929	10043	313.568	3659	478	51768	d__Bacteria;p__Acidobacteriota;c__Thermoanaerobaculia;o__Multivoradales;f__JAHEKO01;g__JAWVZD01;s__	d__Bacteria	Acidobacteriota	p__Acidobacteriota	c__Thermoanaerobaculia	o__Multivoradales	f__JAHEKO01	g__JAWVZD01	s__	TRUE
coassembly_4___semibin_refined_bins.tsv.216	Sediment	Co_Assembly	coassembly_4	NA	NA	NA	NA	NA	69.02	4.11	70.91	2.64	MQ	MQ	56.69	62.99	2921645	65.9	1.35	64.29	0.9443	5611	306.438	3006	571	26629	d__Bacteria;p__Acidobacteriota;c__Thermoanaerobaculia;o__Multivoradales;f__JAHEKO01;g__JAWVZD01;s__	d__Bacteria	Acidobacteriota	p__Acidobacteriota	c__Thermoanaerobaculia	o__Multivoradales	f__JAHEKO01	g__JAWVZD01	s__	TRUE
corbett_4_semibin_refined_bins.tsv.118	Sediment	1_individualAssembly_Hybrid	corbett_4	North	Princess Charlotte Bay	Mid-shelf	Trip 1 | Nov-Dec 2019	Summer	70.09	0	75.37	1.1	MQ	MQ	70.09	72.07	3398351	68.3	1.35	0	0.909	8990	309.131	3337	472	48889	d__Bacteria;p__Acidobacteriota;c__Thermoanaerobaculia;o__Multivoradales;f__JAHEKO01;g__JAWVZD01;s__	d__Bacteria	Acidobacteriota	p__Acidobacteriota	c__Thermoanaerobaculia	o__Multivoradales	f__JAHEKO01	g__JAWVZD01	s__	FALSE
coassembly_7___semibin_refined_bins.tsv.177_sub	Sediment	Co_Assembly	coassembly_7	NA	NA	NA	NA	NA	65.35	2.52	63.09	1.2	MQ	MQ	57.79	59.49	4625192	62	1.24	83.33	0.9183	4685	315.92	4489	1033	25893	d__Bacteria;p__Acidobacteriota;c__Thermoanaerobaculia;o__Multivoradales;f__Multivoraceae;g__;s__	d__Bacteria	Acidobacteriota	p__Acidobacteriota	c__Thermoanaerobaculia	o__Multivoradales	f__Multivoraceae	g__	s__	TRUE
chicken_4_metabat2_refined_bins.tsv.104_sub	Sediment	1_individualAssembly_Hybrid	chicken_4	Central	Townsville	Offshore	Trip 4 | July 2020	Winter	64.08	3.23	76.73	2.95	MQ	MQ	54.39	67.88	4382365	65.6	2.32	0	0.904	3564	286.115	4628	1359	20568	d__Bacteria;p__Acidobacteriota;c__Thermoanaerobaculia;o__Multivoradales;f__Multivoraceae;g__JAJCXN01;s__	d__Bacteria	Acidobacteriota	p__Acidobacteriota	c__Thermoanaerobaculia	o__Multivoradales	f__Multivoraceae	g__JAJCXN01	s__	TRUE
coassembly_5___semibin_refined_bins.tsv.250	Sediment	Co_Assembly	coassembly_5	NA	NA	NA	NA	NA	55.06	0.43	51.2	0.25	MQ	MQ	53.77	50.45	3436603	66	1.35	0	0.9236	4485	317.989	3331	787	18772	d__Bacteria;p__Acidobacteriota;c__Thermoanaerobaculia;o__Multivoradales;f__Multivoraceae;g__JANQPS01;s__	d__Bacteria	Acidobacteriota	p__Acidobacteriota	c__Thermoanaerobaculia	o__Multivoradales	f__Multivoraceae	g__JANQPS01	s__	TRUE
kelso_4_metabat2_refined_bins.tsv.051	Sediment	1_individualAssembly_Hybrid	kelso_4	Central	Townsville	Mid-shelf	Trip 4 | July 2020	Winter	93.92	1.71	96.19	0.37	HQ	HQ	88.79	95.08	3503441	68.5	1.31	0	0.925	61807	377.646	2866	94	138298	d__Bacteria;p__Acidobacteriota;c__Thermoanaerobaculia;o__Multivoradales;f__Multivoraceae;g__Multivorans;s__	d__Bacteria	Acidobacteriota	p__Acidobacteriota	c__Thermoanaerobaculia	o__Multivoradales	f__Multivoraceae	g__Multivorans	s__	TRUE
corbett_4_metabat2_refined_bins.tsv.100	Sediment	1_individualAssembly_Hybrid	corbett_4	North	Princess Charlotte Bay	Mid-shelf	Trip 1 | Nov-Dec 2019	Summer	85.41	0.96	87.87	1.31	MQ	MQ	82.53	83.94	4276151	68.1	1.81	0	0.932	12442	330.519	4030	530	59493	d__Bacteria;p__Acidobacteriota;c__Thermoanaerobaculia;o__Multivoradales;f__Multivoraceae;g__Multivorans;s__	d__Bacteria	Acidobacteriota	p__Acidobacteriota	c__Thermoanaerobaculia	o__Multivoradales	f__Multivoraceae	g__Multivorans	s__	TRUE
coassembly_17___metabat2_refined_bins.tsv.021_sub	Sediment	Co_Assembly	coassembly_17	NA	NA	NA	NA	NA	89.93	11.63	83.45	7.99	LQ	MQ	55.04	59.48	4656082	68.1	1.73	4.55	0.9319	8527	322.167	4498	797	45421	d__Bacteria;p__Acidobacteriota;c__Thermoanaerobaculia;o__Multivoradales;f__Multivoraceae;g__Multivorans;s__	d__Bacteria	Acidobacteriota	p__Acidobacteriota	c__Thermoanaerobaculia	o__Multivoradales	f__Multivoraceae	g__Multivorans	s__	FALSE
21580_4_metabat_sspec_bins.tsv.022	Sediment	1_individualAssembly_Hybrid	21580_4	South	Swain	Mid-shelf	Trip 2 | January 2020	Summer	94.47	0.9	90.01	0.13	HQ	HQ	91.77	89.62	7527465	67.3	1.27	0	0.904	28619	378.887	5991	605	125821	d__Bacteria;p__Acidobacteriota;c__Thermoanaerobaculia;o__Multivoradales;f__Multivoraceae;g__QQVD01;s__	d__Bacteria	Acidobacteriota	p__Acidobacteriota	c__Thermoanaerobaculia	o__Multivoradales	f__Multivoraceae	g__QQVD01	s__	TRUE
smallLagoon_4_rosella_refined_bins.tsv.083_sub	Sediment	1_individualAssembly_Hybrid	smallLagoon_4	South	Swain	Mid-shelf	Trip 2 | January 2020	Summer	44.83	0	58.35	2.54	LQ	MQ	44.83	50.73	4516419	67.8	1.23	0	0.91	3386	294.694	4656	1425	17591	d__Bacteria;p__Acidobacteriota;c__Thermoanaerobaculia;o__Multivoradales;f__Multivoraceae;g__QQVD01;s__	d__Bacteria	Acidobacteriota	p__Acidobacteriota	c__Thermoanaerobaculia	o__Multivoradales	f__Multivoraceae	g__QQVD01	s__	TRUE
coassembly_5___semibin_refined_bins.tsv.011	Sediment	Co_Assembly	coassembly_5	NA	NA	NA	NA	NA	67.49	2.56	61.96	0.14	MQ	MQ	59.81	61.54	5302038	67.8	1.15	33.33	0.9097	6181	341.079	4718	961	30410	d__Bacteria;p__Acidobacteriota;c__Thermoanaerobaculia;o__Multivoradales;f__Multivoraceae;g__QQVD01;s__	d__Bacteria	Acidobacteriota	p__Acidobacteriota	c__Thermoanaerobaculia	o__Multivoradales	f__Multivoraceae	g__QQVD01	s__	TRUE
myrmidon_4_rosella_refined_bins.tsv.019_sub	Sediment	2_individualAssembly_Illumina	myrmidon_4	Central	Townsville	Offshore	Trip 4 | July 2020	Winter	74.03	4.7	78.19	0.39	MQ	MQ	59.93	77.02	5838166	67.3	1.35	0	0.902	3493	290.558	6054	1807	17902	d__Bacteria;p__Acidobacteriota;c__Thermoanaerobaculia;o__Multivoradales;f__Multivoraceae;g__QQVD01;s__	d__Bacteria	Acidobacteriota	p__Acidobacteriota	c__Thermoanaerobaculia	o__Multivoradales	f__Multivoraceae	g__QQVD01	s__	FALSE
coassembly_2___metabat_sspec_bins.tsv.048	Sediment	Co_Assembly	coassembly_2	NA	NA	NA	NA	NA	95.3	10.73	98.58	11.73	LQ	LQ	63.11	63.39	8334906	67.3	1.32	58.82	0.9051	14519	362.011	6954	987	73103	d__Bacteria;p__Acidobacteriota;c__Thermoanaerobaculia;o__Multivoradales;f__Multivoraceae;g__QQVD01;s__	d__Bacteria	Acidobacteriota	p__Acidobacteriota	c__Thermoanaerobaculia	o__Multivoradales	f__Multivoraceae	g__QQVD01	s__	FALSE
broomfield_4_rosella_refined_bins.tsv.138_sub	Sediment	1_individualAssembly_Hybrid	broomfield_4	South	Capricorn-Bunker	Offshore	Trip 2 | January 2020	Summer	61.11	1.76	67.79	1.86	MQ	MQ	55.83	62.21	5033932	67.9	1.13	0	0.904	6229	322.439	4710	1042	27389	d__Bacteria;p__Acidobacteriota;c__Thermoanaerobaculia;o__Multivoradales;f__Multivoraceae;g__QQVD01;s__	d__Bacteria	Acidobacteriota	p__Acidobacteriota	c__Thermoanaerobaculia	o__Multivoradales	f__Multivoraceae	g__QQVD01	s__	FALSE
corbett_4_metabat2_refined_bins.tsv.009_sub	Sediment	1_individualAssembly_Hybrid	corbett_4	North	Princess Charlotte Bay	Mid-shelf	Trip 1 | Nov-Dec 2019	Summer	83.98	2.42	79.63	3.42	MQ	MQ	76.72	69.37	5614942	70	2.31	0	0.909	8521	346.258	4925	879	32695	d__Bacteria;p__Acidobacteriota;c__Thermoanaerobaculia;o__Multivoradales;f__SZUA-115;g__;s__	d__Bacteria	Acidobacteriota	p__Acidobacteriota	c__Thermoanaerobaculia	o__Multivoradales	f__SZUA-115	g__	s__	TRUE
coassembly_17___metabat2_refined_bins.tsv.035	Sediment	Co_Assembly	coassembly_17	NA	NA	NA	NA	NA	84.27	4.7	79.49	6.04	MQ	MQ	70.17	61.37	5901358	70	2.3	0	0.9141	7755	346.827	5193	1050	35516	d__Bacteria;p__Acidobacteriota;c__Thermoanaerobaculia;o__Multivoradales;f__SZUA-115;g__;s__	d__Bacteria	Acidobacteriota	p__Acidobacteriota	c__Thermoanaerobaculia	o__Multivoradales	f__SZUA-115	g__	s__	FALSE
feather_3_semibin_refined_bins.tsv.012_sub	Sediment	2_individualAssembly_Illumina	feather_3	Central	Innisfail	Mid-shelf	Trip 3 | February 2020	Summer	45.69	1.72	60.9	0.3	LQ	MQ	40.53	60	2553189	67.5	1.7	0	0.928	4810	322.059	2457	541	34572	d__Bacteria;p__Acidobacteriota;c__Thermoanaerobaculia;o__Thermoanaerobaculales;f__Sulfomarinibacteraceae;g__JAHECW01;s__	d__Bacteria	Acidobacteriota	p__Acidobacteriota	c__Thermoanaerobaculia	o__Thermoanaerobaculales	f__Sulfomarinibacteraceae	g__JAHECW01	s__	TRUE
feather_3_metabat2_refined_bins.tsv.305_sub	Sediment	2_individualAssembly_Illumina	feather_3	Central	Innisfail	Mid-shelf	Trip 3 | February 2020	Summer	49.59	0	59.99	0.74	LQ	MQ	49.59	57.77	2444341	66	1.69	0	0.932	3714	291.89	2609	717	33972	d__Bacteria;p__Acidobacteriota;c__Thermoanaerobaculia;o__Thermoanaerobaculales;f__Sulfomarinibacteraceae;g__JAHECW01;s__	d__Bacteria	Acidobacteriota	p__Acidobacteriota	c__Thermoanaerobaculia	o__Thermoanaerobaculales	f__Sulfomarinibacteraceae	g__JAHECW01	s__	TRUE
coassembly_1___semibin_refined_bins.tsv.227_sub	Sediment	Co_Assembly	coassembly_1	NA	NA	NA	NA	NA	68.84	1.16	60.64	0.14	MQ	MQ	65.36	60.22	2749245	67.3	1.8	33.33	0.9293	4529	317.328	2688	624	15372	d__Bacteria;p__Acidobacteriota;c__Thermoanaerobaculia;o__Thermoanaerobaculales;f__Sulfomarinibacteraceae;g__JAHECW01;s__	d__Bacteria	Acidobacteriota	p__Acidobacteriota	c__Thermoanaerobaculia	o__Thermoanaerobaculales	f__Sulfomarinibacteraceae	g__JAHECW01	s__	FALSE
taylor_4_semibin_refined_bins.tsv.184_sub	Sediment	1_individualAssembly_Hybrid	taylor_4	Central	Innisfail	Mid-shelf	Trip 3 | February 2020	Summer	72.62	3.47	73.58	4.36	MQ	MQ	62.21	60.5	4941652	66.3	1.86	20	0.928	3322	285.836	5362	1701	29225	d__Bacteria;p__Acidobacteriota;c__Thermoanaerobaculia;o__Thermoanaerobaculales;f__Sulfomarinibacteraceae;g__JBFELO01;s__	d__Bacteria	Acidobacteriota	p__Acidobacteriota	c__Thermoanaerobaculia	o__Thermoanaerobaculales	f__Sulfomarinibacteraceae	g__JBFELO01	s__	TRUE
21550_4_semibin_refined_bins.tsv.163_sub	Sediment	2_individualAssembly_Illumina	21550_4	South	Swain	Mid-shelf	Trip 2 | January 2020	Summer	64.01	3.85	63.88	0.17	MQ	MQ	52.46	63.37	2473246	64	1.56	20	0.911	5101	294.819	2554	498	21527	d__Bacteria;p__Acidobacteriota;c__Thermoanaerobaculia;o__Thermoanaerobaculales;f__Sulfomarinibacteraceae;g__Sulfomarinibacter;s__	d__Bacteria	Acidobacteriota	p__Acidobacteriota	c__Thermoanaerobaculia	o__Thermoanaerobaculales	f__Sulfomarinibacteraceae	g__Sulfomarinibacter	s__	TRUE
coassembly_0___semibin_refined_bins.tsv.098_sub	Sediment	Co_Assembly	coassembly_0	NA	NA	NA	NA	NA	80.98	8.12	75.74	4.51	MQ	MQ	56.62	62.21	3407121	63.7	1.64	36.36	0.9152	7082	313.184	3324	565	55024	d__Bacteria;p__Acidobacteriota;c__Thermoanaerobaculia;o__Thermoanaerobaculales;f__Sulfomarinibacteraceae;g__Sulfomarinibacter;s__	d__Bacteria	Acidobacteriota	p__Acidobacteriota	c__Thermoanaerobaculia	o__Thermoanaerobaculales	f__Sulfomarinibacteraceae	g__Sulfomarinibacter	s__	FALSE
broomfield_4_semibin_refined_bins.tsv.393	Sediment	1_individualAssembly_Hybrid	broomfield_4	South	Capricorn-Bunker	Offshore	Trip 2 | January 2020	Summer	63.79	0	89.08	1.19	MQ	MQ	63.79	85.51	4241923	66.4	1.02	0	0.93	13345	342.634	3844	406	47965	d__Bacteria;p__Acidobacteriota;c__UBA890;o__UBA890;f__UBA890;g__;s__	d__Bacteria	Acidobacteriota	p__Acidobacteriota	c__UBA890	o__UBA890	f__UBA890	g__	s__	TRUE
hoskyn_4_metabat2_refined_bins.tsv.035	Sediment	1_individualAssembly_Hybrid	hoskyn_4	South	Capricorn-Bunker	Offshore	Trip 2 | January 2020	Summer	88.62	2.62	91.04	4.28	MQ	HQ	80.76	78.2	5075966	67.5	1.26	0	0.933	22254	346.904	4555	344	105096	d__Bacteria;p__Acidobacteriota;c__UBA890;o__UBA890;f__UBA890;g__;s__	d__Bacteria	Acidobacteriota	p__Acidobacteriota	c__UBA890	o__UBA890	f__UBA890	g__	s__	TRUE
chicken_4_metabat2_refined_bins.tsv.106	Sediment	1_individualAssembly_Hybrid	chicken_4	Central	Townsville	Offshore	Trip 4 | July 2020	Winter	92.67	6.08	94.93	1.19	MQ	HQ	74.43	91.36	4738729	68.3	1.22	9.09	0.937	56565	369.087	4014	163	168393	d__Bacteria;p__Acidobacteriota;c__UBA890;o__UBA890;f__UBA890;g__;s__	d__Bacteria	Acidobacteriota	p__Acidobacteriota	c__UBA890	o__UBA890	f__UBA890	g__	s__	TRUE
coassembly_10___metabat2_refined_bins.tsv.062_sub	Sediment	Co_Assembly	coassembly_10	NA	NA	NA	NA	NA	57.65	6.9	80.21	6.98	MQ	MQ	36.95	59.27	4885943	67.7	1.43	75	0.9384	6521	312.723	4894	961	38662	d__Bacteria;p__Acidobacteriota;c__UBA890;o__UBA890;f__UBA890;g__;s__	d__Bacteria	Acidobacteriota	p__Acidobacteriota	c__UBA890	o__UBA890	f__UBA890	g__	s__	TRUE
coassembly_5___metabat2_refined_bins.tsv.145_sub	Sediment	Co_Assembly	coassembly_5	NA	NA	NA	NA	NA	36.21	1.72	55.42	1.59	LQ	MQ	31.05	50.65	2300781	68.8	1.56	100	0.9472	2529	272.25	2672	922	10066	d__Bacteria;p__Acidobacteriota;c__UBA890;o__UBA890;f__UBA890;g__;s__	d__Bacteria	Acidobacteriota	p__Acidobacteriota	c__UBA890	o__UBA890	f__UBA890	g__	s__	TRUE
coassembly_2___metabat_spec_bins.tsv.139	Sediment	Co_Assembly	coassembly_2	NA	NA	NA	NA	NA	62.81	5.56	80.65	2.35	MQ	MQ	46.13	73.6	3417189	67.6	1.62	28.57	0.9399	4659	299.444	3580	884	23692	d__Bacteria;p__Acidobacteriota;c__UBA890;o__UBA890;f__UBA890;g__;s__	d__Bacteria	Acidobacteriota	p__Acidobacteriota	c__UBA890	o__UBA890	f__UBA890	g__	s__	TRUE
coassembly_1___metabat2_refined_bins.tsv.199_sub	Sediment	Co_Assembly	coassembly_1	NA	NA	NA	NA	NA	67.87	12.93	74.32	7.7	LQ	MQ	29.08	51.22	4469819	66.2	1.78	37.5	0.9316	4010	296.835	4682	1263	26640	d__Bacteria;p__Acidobacteriota;c__UBA890;o__UBA890;f__UBA890;g__;s__	d__Bacteria	Acidobacteriota	p__Acidobacteriota	c__UBA890	o__UBA890	f__UBA890	g__	s__	TRUE
coassembly_0___semibin_refined_bins.tsv.036_sub	Sediment	Co_Assembly	coassembly_0	NA	NA	NA	NA	NA	56.54	0.43	59.08	1.03	MQ	MQ	55.25	55.99	2703313	66.5	1.51	100	0.9299	4131	306.562	2737	657	14536	d__Bacteria;p__Acidobacteriota;c__UBA890;o__UBA890;f__UBA890;g__;s__	d__Bacteria	Acidobacteriota	p__Acidobacteriota	c__UBA890	o__UBA890	f__UBA890	g__	s__	TRUE
coassembly_0___semibin_refined_bins.tsv.140_sub	Sediment	Co_Assembly	coassembly_0	NA	NA	NA	NA	NA	83.43	2.99	79.41	2.96	MQ	MQ	74.46	70.53	3935475	67.7	1.41	0	0.94	7405	331.02	3730	614	34665	d__Bacteria;p__Acidobacteriota;c__UBA890;o__UBA890;f__UBA890;g__;s__	d__Bacteria	Acidobacteriota	p__Acidobacteriota	c__UBA890	o__UBA890	f__UBA890	g__	s__	TRUE
kelso_4_metabat2_refined_bins.tsv.029	Sediment	1_individualAssembly_Hybrid	kelso_4	Central	Townsville	Mid-shelf	Trip 4 | July 2020	Winter	86.49	4.27	92.9	0.6	MQ	HQ	73.68	91.1	4710473	68.4	1.25	0	0.93	26245	353.007	4144	379	73299	d__Bacteria;p__Acidobacteriota;c__UBA890;o__UBA890;f__UBA890;g__;s__	d__Bacteria	Acidobacteriota	p__Acidobacteriota	c__UBA890	o__UBA890	f__UBA890	g__	s__	FALSE
coassembly_1___semibin_refined_bins.tsv.327_sub	Sediment	Co_Assembly	coassembly_1	NA	NA	NA	NA	NA	62.85	4.31	80.42	5.39	MQ	MQ	49.92	64.25	3861165	66.4	1.24	40	0.9335	5996	321.596	3741	681	32333	d__Bacteria;p__Acidobacteriota;c__UBA890;o__UBA890;f__UBA890;g__;s__	d__Bacteria	Acidobacteriota	p__Acidobacteriota	c__UBA890	o__UBA890	f__UBA890	g__	s__	FALSE
coassembly_12___metabat_spec_bins.tsv.054	Sediment	Co_Assembly	coassembly_12	NA	NA	NA	NA	NA	77.01	4.37	72.57	3.58	MQ	MQ	63.9	61.83	3100381	68.1	2.53	14.29	0.9429	4079	285.724	3415	951	18411	d__Bacteria;p__Acidobacteriota;c__UBA890;o__UBA890;f__UBA890;g__;s__	d__Bacteria	Acidobacteriota	p__Acidobacteriota	c__UBA890	o__UBA890	f__UBA890	g__	s__	FALSE
coassembly_14___metabat_spec_bins.tsv.040	Sediment	Co_Assembly	coassembly_14	NA	NA	NA	NA	NA	67.01	9.85	75.81	6.97	MQ	MQ	37.46	54.9	3202904	67.8	1.74	40.91	0.9343	3377	275.588	3626	1069	22184	d__Bacteria;p__Acidobacteriota;c__UBA890;o__UBA890;f__UBA890;g__;s__	d__Bacteria	Acidobacteriota	p__Acidobacteriota	c__UBA890	o__UBA890	f__UBA890	g__	s__	FALSE
coassembly_5___metabat_sens_bins.tsv.018	Sediment	Co_Assembly	coassembly_5	NA	NA	NA	NA	NA	61.3	3.85	70.12	2.24	MQ	MQ	49.75	63.4	2231318	66.6	1.79	40	0.9348	8723	319.54	2179	401	45165	d__Bacteria;p__Acidobacteriota;c__UBA890;o__UBA890;f__UBA890;g__;s__	d__Bacteria	Acidobacteriota	p__Acidobacteriota	c__UBA890	o__UBA890	f__UBA890	g__	s__	FALSE
coassembly_5___metabat2_refined_bins.tsv.308	Sediment	Co_Assembly	coassembly_5	NA	NA	NA	NA	NA	84.82	4.7	85.77	6.45	MQ	MQ	70.72	66.42	4739416	67.5	1.43	50	0.9361	6265	306.508	4831	937	31500	d__Bacteria;p__Acidobacteriota;c__UBA890;o__UBA890;f__UBA890;g__;s__	d__Bacteria	Acidobacteriota	p__Acidobacteriota	c__UBA890	o__UBA890	f__UBA890	g__	s__	FALSE
coassembly_7___metabat_sspec_bins.tsv.001	Sediment	Co_Assembly	coassembly_7	NA	NA	NA	NA	NA	88.84	5.98	92.4	2.11	MQ	HQ	70.9	86.07	4321446	68.3	1.39	12.5	0.9455	15969	346.144	3940	467	112137	d__Bacteria;p__Acidobacteriota;c__UBA890;o__UBA890;f__UBA890;g__;s__	d__Bacteria	Acidobacteriota	p__Acidobacteriota	c__UBA890	o__UBA890	f__UBA890	g__	s__	FALSE
lagoon_4_metabat2_refined_bins.tsv.014	Sediment	1_individualAssembly_Hybrid	lagoon_4	North	Cape Genville	Offshore	Trip 1 | Nov-Dec 2019	Summer	78.87	6.84	73.73	2.47	MQ	MQ	58.35	66.32	4273567	68.3	1.49	12.5	0.943	6738	319.608	4211	845	42852	d__Bacteria;p__Acidobacteriota;c__UBA890;o__UBA890;f__UBA890;g__;s__	d__Bacteria	Acidobacteriota	p__Acidobacteriota	c__UBA890	o__UBA890	f__UBA890	g__	s__	FALSE
moonsoon_4_metabat2_refined_bins.tsv.060_sub	Sediment	2_individualAssembly_Illumina	moonsoon_4	North	Cape Genville	Mid-shelf	Trip 1 | Nov-Dec 2019	Summer	69.39	4.91	74.04	3.15	MQ	MQ	54.66	64.59	3604686	69.9	1.47	14.29	0.931	7476	307.199	3648	640	25753	d__Bacteria;p__Acidobacteriota;c__UBA890;o__UBA890;f__WLXD01;g__;s__	d__Bacteria	Acidobacteriota	p__Acidobacteriota	c__UBA890	o__UBA890	f__WLXD01	g__	s__	TRUE
coassembly_10___metabat_sens_bins.tsv.004_sub	Sediment	Co_Assembly	coassembly_10	NA	NA	NA	NA	NA	53.12	5.18	61.18	3.61	MQ	MQ	37.58	50.35	3793176	70.3	2.04	50	0.9456	2296	263.443	4545	1746	12053	d__Bacteria;p__Acidobacteriota;c__Vicinamibacteria;o__Fen-336;f__;g__;s__	d__Bacteria	Acidobacteriota	p__Acidobacteriota	c__Vicinamibacteria	o__Fen-336	f__	g__	s__	FALSE
davie_4_metabat2_refined_bins.tsv.043_sub	Sediment	1_individualAssembly_Hybrid	davie_4	North	Princess Charlotte Bay	Offshore	Trip 1 | Nov-Dec 2019	Summer	65.58	1.19	79.91	4.86	MQ	MQ	62.01	65.33	5036467	70.2	1.66	33.33	0.943	3601	299.427	5297	1512	15903	d__Bacteria;p__Acidobacteriota;c__Vicinamibacteria;o__Fen-336;f__Fen-336;g__;s__	d__Bacteria	Acidobacteriota	p__Acidobacteriota	c__Vicinamibacteria	o__Fen-336	f__Fen-336	g__	s__	TRUE
taylor_4_semibin_refined_bins.tsv.113_sub	Sediment	1_individualAssembly_Hybrid	taylor_4	Central	Innisfail	Mid-shelf	Trip 3 | February 2020	Summer	65.93	5	78.72	5.24	MQ	MQ	50.93	63	4331739	70.5	1.93	41.67	0.941	1906	247.928	5492	2358	9431	d__Bacteria;p__Acidobacteriota;c__Vicinamibacteria;o__Fen-336;f__Fen-336;g__;s__	d__Bacteria	Acidobacteriota	p__Acidobacteriota	c__Vicinamibacteria	o__Fen-336	f__Fen-336	g__	s__	FALSE
11049_4_semibin_refined_bins.tsv.163	Sediment	1_individualAssembly_Hybrid	11049_4	North	Cape Genville	Mid-shelf	Trip 1 | Nov-Dec 2019	Summer	63.22	6.52	68.33	1.24	MQ	MQ	43.66	64.61	4987368	70.5	1.76	20	0.938	2686	265.631	5885	2060	15293	d__Bacteria;p__Acidobacteriota;c__Vicinamibacteria;o__Fen-336;f__Fen-336;g__;s__	d__Bacteria	Acidobacteriota	p__Acidobacteriota	c__Vicinamibacteria	o__Fen-336	f__Fen-336	g__	s__	FALSE
coassembly_2___metabat_spec_bins.tsv.134_sub	Sediment	Co_Assembly	coassembly_2	NA	NA	NA	NA	NA	55.72	4.13	64.81	0.75	MQ	MQ	43.33	62.56	3560549	71	1.86	57.14	0.9427	2591	275.112	4073	1404	10583	d__Bacteria;p__Acidobacteriota;c__Vicinamibacteria;o__Fen-336;f__Fen-336;g__JAJDNS01;s__	d__Bacteria	Acidobacteriota	p__Acidobacteriota	c__Vicinamibacteria	o__Fen-336	f__Fen-336	g__JAJDNS01	s__	TRUE
davie_4_semibin_refined_bins.tsv.210_sub	Sediment	1_individualAssembly_Hybrid	davie_4	North	Princess Charlotte Bay	Offshore	Trip 1 | Nov-Dec 2019	Summer	61.16	2.9	58.43	4.57	MQ	MQ	52.46	44.72	4484927	71	2	83.33	0.938	1917	248.275	5660	2404	9526	d__Bacteria;p__Acidobacteriota;c__Vicinamibacteria;o__Fen-336;f__Fen-336;g__JAJDNS01;s__	d__Bacteria	Acidobacteriota	p__Acidobacteriota	c__Vicinamibacteria	o__Fen-336	f__Fen-336	g__JAJDNS01	s__	FALSE
boult_deep_4_rosella_refined_bins.tsv.130	Sediment	2_individualAssembly_Illumina	boult_deep	South	Capricorn-Bunker	Offshore	Trip 2 | January 2020	Summer	61.25	5.98	60.62	2.55	MQ	MQ	43.31	52.97	3222518	70.8	2.18	0	0.932	2744	277.645	3612	1191	11653	d__Bacteria;p__Acidobacteriota;c__Vicinamibacteria;o__Fen-336;f__Fen-336;g__JAJDNS01;s__	d__Bacteria	Acidobacteriota	p__Acidobacteriota	c__Vicinamibacteria	o__Fen-336	f__Fen-336	g__JAJDNS01	s__	FALSE
coassembly_6___metabat2_refined_bins.tsv.380	Sediment	Co_Assembly	coassembly_6	NA	NA	NA	NA	NA	87.17	5.51	86.17	4.55	MQ	MQ	70.64	72.52	4428493	71.9	1.74	33.33	0.9369	5119	287.864	4811	1080	20258	d__Bacteria;p__Actinomycetota;c__Acidimicrobiia;o__Acidimicrobiales;f__;g__;s__	d__Bacteria	Actinomycetota	p__Actinomycetota	c__Acidimicrobiia	o__Acidimicrobiales	f__	g__	s__	TRUE
coassembly_5___semibin_refined_bins.tsv.036	Sediment	Co_Assembly	coassembly_5	NA	NA	NA	NA	NA	57.12	2.14	51.08	1.07	MQ	MQ	50.7	47.87	2762327	71.2	1.24	33.33	0.9359	4559	288.821	2988	614	18539	d__Bacteria;p__Actinomycetota;c__Acidimicrobiia;o__Acidimicrobiales;f__;g__;s__	d__Bacteria	Actinomycetota	p__Actinomycetota	c__Acidimicrobiia	o__Acidimicrobiales	f__	g__	s__	TRUE
coassembly_5___semibin_refined_bins.tsv.022	Sediment	Co_Assembly	coassembly_5	NA	NA	NA	NA	NA	89.88	2.56	81.49	1.54	MQ	MQ	82.2	76.87	4147305	69.9	1.15	33.33	0.9352	10625	301.777	4290	515	41286	d__Bacteria;p__Actinomycetota;c__Acidimicrobiia;o__Acidimicrobiales;f__;g__;s__	d__Bacteria	Actinomycetota	p__Actinomycetota	c__Acidimicrobiia	o__Acidimicrobiales	f__	g__	s__	TRUE
hoskyn_4_metabat2_refined_bins.tsv.219_sub	Sediment	1_individualAssembly_Hybrid	hoskyn_4	South	Capricorn-Bunker	Offshore	Trip 2 | January 2020	Summer	85.43	7.61	84.45	5.06	MQ	MQ	62.6	69.27	4491003	69.9	1.19	7.69	0.931	12146	298.171	4683	590	43741	d__Bacteria;p__Actinomycetota;c__Acidimicrobiia;o__Acidimicrobiales;f__;g__;s__	d__Bacteria	Actinomycetota	p__Actinomycetota	c__Acidimicrobiia	o__Acidimicrobiales	f__	g__	s__	FALSE
coassembly_2___semibin_refined_bins.tsv.015_sub	Sediment	Co_Assembly	coassembly_2	NA	NA	NA	NA	NA	67.57	7.76	81.97	6.04	MQ	MQ	44.29	63.85	4232184	71.4	1.23	40	0.9538	8819	297.315	4534	592	46800	d__Bacteria;p__Actinomycetota;c__Acidimicrobiia;o__Acidimicrobiales;f__Aldehydirespiratoraceae;g__;s__	d__Bacteria	Actinomycetota	p__Actinomycetota	c__Acidimicrobiia	o__Acidimicrobiales	f__Aldehydirespiratoraceae	g__	s__	TRUE
coassembly_0___semibin_refined_bins.tsv.506_sub	Sediment	Co_Assembly	coassembly_0	NA	NA	NA	NA	NA	61.69	2.89	57.29	1.83	MQ	MQ	53.02	51.8	2683253	71.2	1.28	85.71	0.9529	4788	276.621	3087	580	21275	d__Bacteria;p__Actinomycetota;c__Acidimicrobiia;o__Acidimicrobiales;f__Aldehydirespiratoraceae;g__;s__	d__Bacteria	Actinomycetota	p__Actinomycetota	c__Acidimicrobiia	o__Acidimicrobiales	f__Aldehydirespiratoraceae	g__	s__	TRUE
coassembly_17___semibin_refined_bins.tsv.227	Sediment	Co_Assembly	coassembly_17	NA	NA	NA	NA	NA	62.28	0.43	57.58	0.24	MQ	MQ	60.99	56.86	1789659	72.6	1.31	0	0.9377	5822	282.066	1986	340	24529	d__Bacteria;p__Actinomycetota;c__Acidimicrobiia;o__Acidimicrobiales;f__Aldehydirespiratoraceae;g__;s__	d__Bacteria	Actinomycetota	p__Actinomycetota	c__Acidimicrobiia	o__Acidimicrobiales	f__Aldehydirespiratoraceae	g__	s__	TRUE
coassembly_7___metabat2_refined_bins.tsv.074	Sediment	Co_Assembly	coassembly_7	NA	NA	NA	NA	NA	66.5	2.05	54.81	2.35	MQ	MQ	60.35	47.76	2673451	72.7	1.71	50	0.9336	2830	250.619	3325	975	9476	d__Bacteria;p__Actinomycetota;c__Acidimicrobiia;o__Acidimicrobiales;f__Aldehydirespiratoraceae;g__;s__	d__Bacteria	Actinomycetota	p__Actinomycetota	c__Acidimicrobiia	o__Acidimicrobiales	f__Aldehydirespiratoraceae	g__	s__	FALSE
corbett_4_rosella_refined_bins.tsv.051_sub	Sediment	1_individualAssembly_Hybrid	corbett_4	North	Princess Charlotte Bay	Mid-shelf	Trip 1 | Nov-Dec 2019	Summer	63.1	3.45	69.05	4.38	MQ	MQ	52.75	55.91	3028847	73.2	1.36	0	0.934	4118	262.02	3608	851	21647	d__Bacteria;p__Actinomycetota;c__Acidimicrobiia;o__Acidimicrobiales;f__Aldehydirespiratoraceae;g__;s__	d__Bacteria	Actinomycetota	p__Actinomycetota	c__Acidimicrobiia	o__Acidimicrobiales	f__Aldehydirespiratoraceae	g__	s__	FALSE
kelso_4_metabat2_refined_bins.tsv.164	Sediment	1_individualAssembly_Hybrid	kelso_4	Central	Townsville	Mid-shelf	Trip 4 | July 2020	Winter	86.32	2.28	88.81	0.15	MQ	MQ	79.48	88.36	2881352	70.8	1.94	25	0.898	31807	320.969	2690	204	125478	d__Bacteria;p__Actinomycetota;c__Acidimicrobiia;o__Acidimicrobiales;f__Aldehydirespiratoraceae;g__Aldehydirespirator;s__	d__Bacteria	Actinomycetota	p__Actinomycetota	c__Acidimicrobiia	o__Acidimicrobiales	f__Aldehydirespiratoraceae	g__Aldehydirespirator	s__	TRUE
hoskyn_4_metabat_spec_bins.tsv.003	Sediment	1_individualAssembly_Hybrid	hoskyn_4	South	Capricorn-Bunker	Offshore	Trip 2 | January 2020	Summer	84.44	4.65	85.15	4.11	MQ	MQ	70.49	72.82	3434392	71.9	2.39	37.5	0.952	32790	307.712	3549	317	123595	d__Bacteria;p__Actinomycetota;c__Acidimicrobiia;o__Acidimicrobiales;f__Aldehydirespiratoraceae;g__JAJRXC01;s__	d__Bacteria	Actinomycetota	p__Actinomycetota	c__Acidimicrobiia	o__Acidimicrobiales	f__Aldehydirespiratoraceae	g__JAJRXC01	s__	TRUE
coassembly_6___semibin_refined_bins.tsv.157_sub	Sediment	Co_Assembly	coassembly_6	NA	NA	NA	NA	NA	43.68	0	50.23	0.05	LQ	MQ	43.68	50.08	2198306	71.4	1.33	0	0.9552	4132	270.836	2590	528	15759	d__Bacteria;p__Actinomycetota;c__Acidimicrobiia;o__Acidimicrobiales;f__Aldehydirespiratoraceae;g__JAJRXC01;s__	d__Bacteria	Actinomycetota	p__Actinomycetota	c__Acidimicrobiia	o__Acidimicrobiales	f__Aldehydirespiratoraceae	g__JAJRXC01	s__	TRUE
coassembly_7___semibin_refined_bins.tsv.009	Sediment	Co_Assembly	coassembly_7	NA	NA	NA	NA	NA	92.51	5.13	92.19	4.08	MQ	HQ	77.12	79.95	4032920	70.4	1.11	37.5	0.9503	23351	315.283	4060	261	104042	d__Bacteria;p__Actinomycetota;c__Acidimicrobiia;o__Acidimicrobiales;f__Aldehydirespiratoraceae;g__JAJRXC01;s__	d__Bacteria	Actinomycetota	p__Actinomycetota	c__Acidimicrobiia	o__Acidimicrobiales	f__Aldehydirespiratoraceae	g__JAJRXC01	s__	TRUE
chicken_4_metabat2_refined_bins.tsv.131_sub	Sediment	1_individualAssembly_Hybrid	chicken_4	Central	Townsville	Offshore	Trip 4 | July 2020	Winter	86.59	4.78	82.75	2.74	MQ	MQ	72.25	74.53	3959637	70.5	1.02	28.57	0.947	23207	314.217	3988	259	114659	d__Bacteria;p__Actinomycetota;c__Acidimicrobiia;o__Acidimicrobiales;f__Aldehydirespiratoraceae;g__JAJRXC01;s__	d__Bacteria	Actinomycetota	p__Actinomycetota	c__Acidimicrobiia	o__Acidimicrobiales	f__Aldehydirespiratoraceae	g__JAJRXC01	s__	FALSE
coassembly_5___metabat_spec_bins.tsv.088	Sediment	Co_Assembly	coassembly_5	NA	NA	NA	NA	NA	96.2	13.01	95.01	9.53	LQ	MQ	57.17	66.42	4133835	71.8	2.37	15	0.9536	24505	311.768	4223	356	91085	d__Bacteria;p__Actinomycetota;c__Acidimicrobiia;o__Acidimicrobiales;f__Aldehydirespiratoraceae;g__JAJRXC01;s__	d__Bacteria	Actinomycetota	p__Actinomycetota	c__Acidimicrobiia	o__Acidimicrobiales	f__Aldehydirespiratoraceae	g__JAJRXC01	s__	FALSE
broomfield_4_metabat_sspec_bins.tsv.035	Sediment	1_individualAssembly_Hybrid	broomfield_4	South	Capricorn-Bunker	Offshore	Trip 2 | January 2020	Summer	79.07	5.13	80.97	4.61	MQ	MQ	63.68	67.14	3814837	71.9	1.45	12.5	0.95	10448	290.542	4166	568	35136	d__Bacteria;p__Actinomycetota;c__Acidimicrobiia;o__Acidimicrobiales;f__Aldehydirespiratoraceae;g__JAJRXC01;s__	d__Bacteria	Actinomycetota	p__Actinomycetota	c__Acidimicrobiia	o__Acidimicrobiales	f__Aldehydirespiratoraceae	g__JAJRXC01	s__	FALSE
taylor_4_semibin_refined_bins.tsv.030_sub	Sediment	1_individualAssembly_Hybrid	taylor_4	Central	Innisfail	Mid-shelf	Trip 3 | February 2020	Summer	47.41	1.72	63.9	1.54	LQ	MQ	42.25	59.28	3190924	70.6	1.31	100	0.948	5981	267.377	3781	705	44338	d__Bacteria;p__Actinomycetota;c__Acidimicrobiia;o__Acidimicrobiales;f__Aldehydirespiratoraceae;g__UBA11606;s__	d__Bacteria	Actinomycetota	p__Actinomycetota	c__Acidimicrobiia	o__Acidimicrobiales	f__Aldehydirespiratoraceae	g__UBA11606	s__	TRUE
broomfield_4_semibin_refined_bins.tsv.247_sub	Sediment	1_individualAssembly_Hybrid	broomfield_4	South	Capricorn-Bunker	Offshore	Trip 2 | January 2020	Summer	80.26	2.14	80.48	2.18	MQ	MQ	73.84	73.94	3593044	70.7	1.07	0	0.949	16826	298.413	3817	345	52143	d__Bacteria;p__Actinomycetota;c__Acidimicrobiia;o__Acidimicrobiales;f__Aldehydirespiratoraceae;g__UBA11606;s__	d__Bacteria	Actinomycetota	p__Actinomycetota	c__Acidimicrobiia	o__Acidimicrobiales	f__Aldehydirespiratoraceae	g__UBA11606	s__	TRUE
21580_4_semibin_refined_bins.tsv.070	Sediment	1_individualAssembly_Hybrid	21580_4	South	Swain	Mid-shelf	Trip 2 | January 2020	Summer	77.07	1.72	76.42	1.38	MQ	MQ	71.91	72.28	3948012	70.1	0.97	100	0.952	32677	312.217	4021	229	77117	d__Bacteria;p__Actinomycetota;c__Acidimicrobiia;o__Acidimicrobiales;f__Aldehydirespiratoraceae;g__UBA11606;s__	d__Bacteria	Actinomycetota	p__Actinomycetota	c__Acidimicrobiia	o__Acidimicrobiales	f__Aldehydirespiratoraceae	g__UBA11606	s__	TRUE
13124_4_rosella_refined_bins.tsv.339_sub	Sediment	2_individualAssembly_Illumina	13124_4	North	Princess Charlotte Bay	Mid-shelf	Trip 1 | Nov-Dec 2019	Summer	57	5.98	54.1	0.97	MQ	MQ	39.06	51.19	2405603	70.8	1.31	12.5	0.951	5641	269.849	2834	531	27681	d__Bacteria;p__Actinomycetota;c__Acidimicrobiia;o__Acidimicrobiales;f__Aldehydirespiratoraceae;g__UBA11606;s__	d__Bacteria	Actinomycetota	p__Actinomycetota	c__Acidimicrobiia	o__Acidimicrobiales	f__Aldehydirespiratoraceae	g__UBA11606	s__	TRUE
21580_4_metabat_spec_bins.tsv.008_sub	Sediment	1_individualAssembly_Hybrid	21580_4	South	Swain	Mid-shelf	Trip 2 | January 2020	Summer	77.96	7.44	74.36	4.98	MQ	MQ	55.64	59.42	3996790	70	3.4	17.65	0.942	11459	282.417	4454	768	54751	d__Bacteria;p__Actinomycetota;c__Acidimicrobiia;o__Acidimicrobiales;f__Aldehydirespiratoraceae;g__UBA11606;s__	d__Bacteria	Actinomycetota	p__Actinomycetota	c__Acidimicrobiia	o__Acidimicrobiales	f__Aldehydirespiratoraceae	g__UBA11606	s__	TRUE
coassembly_8___metabat2_refined_bins.tsv.070	Sediment	Co_Assembly	coassembly_8	NA	NA	NA	NA	NA	57.24	1.72	77.07	1.51	MQ	MQ	52.08	72.54	3487031	70.2	1.28	100	0.9554	6375	279.362	3983	716	27715	d__Bacteria;p__Actinomycetota;c__Acidimicrobiia;o__Acidimicrobiales;f__Aldehydirespiratoraceae;g__UBA11606;s__	d__Bacteria	Actinomycetota	p__Actinomycetota	c__Acidimicrobiia	o__Acidimicrobiales	f__Aldehydirespiratoraceae	g__UBA11606	s__	TRUE
coassembly_13___semibin_refined_bins.tsv.080_sub	Sediment	Co_Assembly	coassembly_13	NA	NA	NA	NA	NA	41.38	0	59.41	2.04	LQ	MQ	41.38	53.29	2865937	70.1	1.1	0	0.9499	6276	281.803	3226	512	22181	d__Bacteria;p__Actinomycetota;c__Acidimicrobiia;o__Acidimicrobiales;f__Aldehydirespiratoraceae;g__UBA11606;s__	d__Bacteria	Actinomycetota	p__Actinomycetota	c__Acidimicrobiia	o__Acidimicrobiales	f__Aldehydirespiratoraceae	g__UBA11606	s__	TRUE
coassembly_1___semibin_refined_bins.tsv.308	Sediment	Co_Assembly	coassembly_1	NA	NA	NA	NA	NA	42.24	0	56.57	1.97	LQ	MQ	42.24	50.66	3281557	70.1	1.1	0	0.9529	7392	284.415	3672	527	29221	d__Bacteria;p__Actinomycetota;c__Acidimicrobiia;o__Acidimicrobiales;f__Aldehydirespiratoraceae;g__UBA11606;s__	d__Bacteria	Actinomycetota	p__Actinomycetota	c__Acidimicrobiia	o__Acidimicrobiales	f__Aldehydirespiratoraceae	g__UBA11606	s__	TRUE
coassembly_14___metabat_sens_bins.tsv.039	Sediment	Co_Assembly	coassembly_14	NA	NA	NA	NA	NA	67.71	8.03	71.16	6.7	MQ	MQ	43.62	51.06	3785861	70.4	1.8	53.33	0.9526	4069	256.975	4689	1203	20728	d__Bacteria;p__Actinomycetota;c__Acidimicrobiia;o__Acidimicrobiales;f__Aldehydirespiratoraceae;g__UBA11606;s__	d__Bacteria	Actinomycetota	p__Actinomycetota	c__Acidimicrobiia	o__Acidimicrobiales	f__Aldehydirespiratoraceae	g__UBA11606	s__	TRUE
coassembly_10___semibin_refined_bins.tsv.446	Sediment	Co_Assembly	coassembly_10	NA	NA	NA	NA	NA	56.97	1.71	54.37	0.87	MQ	MQ	51.84	51.76	2597113	71.2	1.27	33.33	0.9546	5196	277.038	2989	538	18493	d__Bacteria;p__Actinomycetota;c__Acidimicrobiia;o__Acidimicrobiales;f__Aldehydirespiratoraceae;g__UBA11606;s__	d__Bacteria	Actinomycetota	p__Actinomycetota	c__Acidimicrobiia	o__Acidimicrobiales	f__Aldehydirespiratoraceae	g__UBA11606	s__	TRUE
coassembly_7___semibin_refined_bins.tsv.131	Sediment	Co_Assembly	coassembly_7	NA	NA	NA	NA	NA	68.17	4.62	65.45	2.35	MQ	MQ	54.31	58.4	3379852	69.3	1.22	12.5	0.9575	7463	290.533	3721	541	34515	d__Bacteria;p__Actinomycetota;c__Acidimicrobiia;o__Acidimicrobiales;f__Aldehydirespiratoraceae;g__UBA11606;s__	d__Bacteria	Actinomycetota	p__Actinomycetota	c__Acidimicrobiia	o__Acidimicrobiales	f__Aldehydirespiratoraceae	g__UBA11606	s__	TRUE
coassembly_5___semibin_refined_bins.tsv.041	Sediment	Co_Assembly	coassembly_5	NA	NA	NA	NA	NA	66.58	4.13	63.76	1.84	MQ	MQ	54.19	58.24	2898662	69.2	1.24	66.67	0.9499	5374	277.441	3314	584	19250	d__Bacteria;p__Actinomycetota;c__Acidimicrobiia;o__Acidimicrobiales;f__Aldehydirespiratoraceae;g__UBA11606;s__	d__Bacteria	Actinomycetota	p__Actinomycetota	c__Acidimicrobiia	o__Acidimicrobiales	f__Aldehydirespiratoraceae	g__UBA11606	s__	TRUE
coassembly_23___metabat_sspec_bins.tsv.004_sub	Sediment	Co_Assembly	coassembly_23	NA	NA	NA	NA	NA	82.6	2.73	76.49	5.18	MQ	MQ	74.41	60.95	3305470	70.4	1.54	60	0.9521	3631	255.014	4122	1000	13041	d__Bacteria;p__Actinomycetota;c__Acidimicrobiia;o__Acidimicrobiales;f__Aldehydirespiratoraceae;g__UBA11606;s__	d__Bacteria	Actinomycetota	p__Actinomycetota	c__Acidimicrobiia	o__Acidimicrobiales	f__Aldehydirespiratoraceae	g__UBA11606	s__	TRUE
centipede_2_semibin_refined_bins.tsv.056	Sediment	2_individualAssembly_Illumina	centipede_2	Central	Townsville	Mid-shelf	Trip 4 | July 2020	Winter	81.5	4.7	78.24	5.96	MQ	MQ	67.4	60.36	3551062	70.5	1.58	57.14	0.952	3630	249.269	4533	1188	13954	d__Bacteria;p__Actinomycetota;c__Acidimicrobiia;o__Acidimicrobiales;f__Aldehydirespiratoraceae;g__UBA11606;s__	d__Bacteria	Actinomycetota	p__Actinomycetota	c__Acidimicrobiia	o__Acidimicrobiales	f__Aldehydirespiratoraceae	g__UBA11606	s__	FALSE
grub_4_metabat_spec_bins.tsv.070	Sediment	1_individualAssembly_Hybrid	grub_4	Central	Townsville	Mid-shelf	Trip 4 | July 2020	Winter	83.79	6.2	78.19	5.44	MQ	MQ	65.19	61.87	4250918	69.6	3.44	18.18	0.937	5771	259.33	5132	1115	34683	d__Bacteria;p__Actinomycetota;c__Acidimicrobiia;o__Acidimicrobiales;f__Aldehydirespiratoraceae;g__UBA11606;s__	d__Bacteria	Actinomycetota	p__Actinomycetota	c__Acidimicrobiia	o__Acidimicrobiales	f__Aldehydirespiratoraceae	g__UBA11606	s__	FALSE
taylor_4_semibin_refined_bins.tsv.572	Sediment	1_individualAssembly_Hybrid	taylor_4	Central	Innisfail	Mid-shelf	Trip 3 | February 2020	Summer	79.86	3.57	74.91	4.49	MQ	MQ	69.15	61.44	4021538	70.5	1.61	28.57	0.943	6448	267.985	4726	960	49550	d__Bacteria;p__Actinomycetota;c__Acidimicrobiia;o__Acidimicrobiales;f__Aldehydirespiratoraceae;g__UBA11606;s__	d__Bacteria	Actinomycetota	p__Actinomycetota	c__Acidimicrobiia	o__Acidimicrobiales	f__Aldehydirespiratoraceae	g__UBA11606	s__	FALSE
coassembly_0___metabat_sspec_bins.tsv.026	Sediment	Co_Assembly	coassembly_0	NA	NA	NA	NA	NA	87.61	5.13	77.72	4.74	MQ	MQ	72.22	63.5	3974402	70	1.4	30	0.9526	7689	285.676	4426	672	42865	d__Bacteria;p__Actinomycetota;c__Acidimicrobiia;o__Acidimicrobiales;f__Aldehydirespiratoraceae;g__UBA11606;s__	d__Bacteria	Actinomycetota	p__Actinomycetota	c__Acidimicrobiia	o__Acidimicrobiales	f__Aldehydirespiratoraceae	g__UBA11606	s__	FALSE
coassembly_1___metabat_sens_bins.tsv.066_sub	Sediment	Co_Assembly	coassembly_1	NA	NA	NA	NA	NA	63.28	10.34	75.74	8	LQ	MQ	32.26	51.74	4067385	69.5	2.8	28.57	0.9445	5737	270.489	4742	1023	105087	d__Bacteria;p__Actinomycetota;c__Acidimicrobiia;o__Acidimicrobiales;f__Aldehydirespiratoraceae;g__UBA11606;s__	d__Bacteria	Actinomycetota	p__Actinomycetota	c__Acidimicrobiia	o__Acidimicrobiales	f__Aldehydirespiratoraceae	g__UBA11606	s__	FALSE
coassembly_13___metabat_sens_bins.tsv.019_sub	Sediment	Co_Assembly	coassembly_13	NA	NA	NA	NA	NA	54.42	1.72	67.54	3.33	MQ	MQ	49.26	57.55	3600282	70.4	2.12	0	0.945	3015	248.067	4579	1388	18301	d__Bacteria;p__Actinomycetota;c__Acidimicrobiia;o__Acidimicrobiales;f__Aldehydirespiratoraceae;g__UBA11606;s__	d__Bacteria	Actinomycetota	p__Actinomycetota	c__Acidimicrobiia	o__Acidimicrobiales	f__Aldehydirespiratoraceae	g__UBA11606	s__	FALSE
coassembly_17___metabat_sspec_bins.tsv.010_sub	Sediment	Co_Assembly	coassembly_17	NA	NA	NA	NA	NA	65.32	3.77	60.26	7.64	MQ	MQ	54.01	37.34	3006236	70.5	1.51	37.5	0.95	3090	251.091	3799	1052	13282	d__Bacteria;p__Actinomycetota;c__Acidimicrobiia;o__Acidimicrobiales;f__Aldehydirespiratoraceae;g__UBA11606;s__	d__Bacteria	Actinomycetota	p__Actinomycetota	c__Acidimicrobiia	o__Acidimicrobiales	f__Aldehydirespiratoraceae	g__UBA11606	s__	FALSE
coassembly_2___metabat_sspec_bins.tsv.043_sub	Sediment	Co_Assembly	coassembly_2	NA	NA	NA	NA	NA	85.1	14.96	92.75	12.25	LQ	LQ	40.22	56	4511043	70.1	1.47	45.45	0.9455	5966	279.384	5098	938	23778	d__Bacteria;p__Actinomycetota;c__Acidimicrobiia;o__Acidimicrobiales;f__Aldehydirespiratoraceae;g__UBA11606;s__	d__Bacteria	Actinomycetota	p__Actinomycetota	c__Acidimicrobiia	o__Acidimicrobiales	f__Aldehydirespiratoraceae	g__UBA11606	s__	FALSE
coassembly_2___semibin_refined_bins.tsv.376	Sediment	Co_Assembly	coassembly_2	NA	NA	NA	NA	NA	96.45	10.08	100	12.39	LQ	LQ	66.21	62.83	4517125	69.9	1.14	25	0.9518	18267	309.488	4639	347	75269	d__Bacteria;p__Actinomycetota;c__Acidimicrobiia;o__Acidimicrobiales;f__Aldehydirespiratoraceae;g__UBA11606;s__	d__Bacteria	Actinomycetota	p__Actinomycetota	c__Acidimicrobiia	o__Acidimicrobiales	f__Aldehydirespiratoraceae	g__UBA11606	s__	FALSE
coassembly_5___semibin_refined_bins.tsv.576	Sediment	Co_Assembly	coassembly_5	NA	NA	NA	NA	NA	87.91	2.99	85.36	4.26	MQ	MQ	78.94	72.58	3834325	70.5	1.14	25	0.9534	18749	308.803	3954	301	110189	d__Bacteria;p__Actinomycetota;c__Acidimicrobiia;o__Acidimicrobiales;f__Aldehydirespiratoraceae;g__UBA11606;s__	d__Bacteria	Actinomycetota	p__Actinomycetota	c__Acidimicrobiia	o__Acidimicrobiales	f__Aldehydirespiratoraceae	g__UBA11606	s__	FALSE
broomfield_4_semibin_refined_bins.tsv.098_sub	Sediment	1_individualAssembly_Hybrid	broomfield_4	South	Capricorn-Bunker	Offshore	Trip 2 | January 2020	Summer	75.64	0.85	85.6	4.08	MQ	MQ	73.09	73.36	3865596	69.8	1.49	100	0.951	4503	260.839	4709	1117	32523	d__Bacteria;p__Actinomycetota;c__Acidimicrobiia;o__Acidimicrobiales;f__Aldehydirespiratoraceae;g__VXYK01;s__	d__Bacteria	Actinomycetota	p__Actinomycetota	c__Acidimicrobiia	o__Acidimicrobiales	f__Aldehydirespiratoraceae	g__VXYK01	s__	TRUE
kelso_4_metabat2_refined_bins.tsv.005	Sediment	1_individualAssembly_Hybrid	kelso_4	Central	Townsville	Mid-shelf	Trip 4 | July 2020	Winter	94.87	2.14	97.9	0.44	HQ	HQ	88.45	96.58	3042690	65.4	1.61	0	0.907	87306	324.483	2840	62	318936	d__Bacteria;p__Actinomycetota;c__Acidimicrobiia;o__Acidimicrobiales;f__Bin134;g__Poriferisocius;s__	d__Bacteria	Actinomycetota	p__Actinomycetota	c__Acidimicrobiia	o__Acidimicrobiales	f__Bin134	g__Poriferisocius	s__	TRUE
broomfield_4_rosella_refined_bins.tsv.181_sub	Sediment	1_individualAssembly_Hybrid	broomfield_4	South	Capricorn-Bunker	Offshore	Trip 2 | January 2020	Summer	58.34	2.56	58.01	2.03	MQ	MQ	50.66	51.92	2914076	71	1.24	0	0.928	4682	268.448	3364	742	23712	d__Bacteria;p__Actinomycetota;c__Acidimicrobiia;o__Acidimicrobiales;f__BPGG01;g__;s__	d__Bacteria	Actinomycetota	p__Actinomycetota	c__Acidimicrobiia	o__Acidimicrobiales	f__BPGG01	g__	s__	TRUE
coassembly_17___semibin_refined_bins.tsv.128	Sediment	Co_Assembly	coassembly_17	NA	NA	NA	NA	NA	52.91	0.85	55.06	0.03	MQ	MQ	50.36	54.97	1485538	71.8	1.24	0	0.9326	4573	284.747	1624	337	14342	d__Bacteria;p__Actinomycetota;c__Acidimicrobiia;o__Acidimicrobiales;f__BPGG01;g__;s__	d__Bacteria	Actinomycetota	p__Actinomycetota	c__Acidimicrobiia	o__Acidimicrobiales	f__BPGG01	g__	s__	TRUE
arlington_4_metabat2_refined_bins.tsv.162	Sediment	2_individualAssembly_Illumina	arlington_4	Central	Cairns	Mid-shelf	Trip 3 | February 2020	Summer	86.32	2.31	84.53	2.61	MQ	MQ	79.39	76.7	3528807	73.3	1.42	25	0.937	8046	289.691	3813	572	38287	d__Bacteria;p__Actinomycetota;c__Acidimicrobiia;o__Acidimicrobiales;f__DATDAH01;g__;s__	d__Bacteria	Actinomycetota	p__Actinomycetota	c__Acidimicrobiia	o__Acidimicrobiales	f__DATDAH01	g__	s__	TRUE
coassembly_10___metabat2_refined_bins.tsv.177	Sediment	Co_Assembly	coassembly_10	NA	NA	NA	NA	NA	93.26	4.7	93.74	6.18	HQ	MQ	79.16	75.2	3700286	73.2	1.41	0	0.9412	8790	291.578	3988	595	40894	d__Bacteria;p__Actinomycetota;c__Acidimicrobiia;o__Acidimicrobiales;f__DATDAH01;g__;s__	d__Bacteria	Actinomycetota	p__Actinomycetota	c__Acidimicrobiia	o__Acidimicrobiales	f__DATDAH01	g__	s__	FALSE
coassembly_5___metabat2_refined_bins.tsv.301_sub	Sediment	Co_Assembly	coassembly_5	NA	NA	NA	NA	NA	62.98	4.27	64.26	3.8	MQ	MQ	50.17	52.86	2485164	73.3	1.56	50	0.9416	2584	246.479	3170	975	8688	d__Bacteria;p__Actinomycetota;c__Acidimicrobiia;o__Acidimicrobiales;f__DATDAH01;g__;s__	d__Bacteria	Actinomycetota	p__Actinomycetota	c__Acidimicrobiia	o__Acidimicrobiales	f__DATDAH01	g__	s__	FALSE
coassembly_2___metabat_spec_bins.tsv.162	Sediment	Co_Assembly	coassembly_2	NA	NA	NA	NA	NA	85.47	11.09	82.31	4.49	LQ	MQ	52.2	68.84	2892343	72.9	2.07	20.83	0.9388	4222	265.979	3408	815	18790	d__Bacteria;p__Actinomycetota;c__Acidimicrobiia;o__Acidimicrobiales;f__Iamiaceae;g__JAGQSI01;s__	d__Bacteria	Actinomycetota	p__Actinomycetota	c__Acidimicrobiia	o__Acidimicrobiales	f__Iamiaceae	g__JAGQSI01	s__	TRUE
coassembly_0___metabat2_refined_bins.tsv.236	Sediment	Co_Assembly	coassembly_0	NA	NA	NA	NA	NA	76.15	7.66	79.72	4.19	MQ	MQ	53.17	67.15	2566218	73.1	1.72	33.33	0.9384	3359	260.83	3082	816	11911	d__Bacteria;p__Actinomycetota;c__Acidimicrobiia;o__Acidimicrobiales;f__Iamiaceae;g__JAGQSI01;s__	d__Bacteria	Actinomycetota	p__Actinomycetota	c__Acidimicrobiia	o__Acidimicrobiales	f__Iamiaceae	g__JAGQSI01	s__	FALSE
boult_deep_4_metabat2_refined_bins.tsv.109_sub	Sediment	2_individualAssembly_Illumina	boult_deep	South	Capricorn-Bunker	Offshore	Trip 2 | January 2020	Summer	60.17	3.42	54.32	1.24	MQ	MQ	49.91	50.6	2381024	73.6	1.85	25	0.933	3091	250.923	2957	786	14832	d__Bacteria;p__Actinomycetota;c__Acidimicrobiia;o__Acidimicrobiales;f__Iamiaceae;g__JAGQSI01;s__	d__Bacteria	Actinomycetota	p__Actinomycetota	c__Acidimicrobiia	o__Acidimicrobiales	f__Iamiaceae	g__JAGQSI01	s__	FALSE
feather_3_metabat_sspec_bins.tsv.057	Sediment	2_individualAssembly_Illumina	feather_3	Central	Innisfail	Mid-shelf	Trip 3 | February 2020	Summer	53.76	0	54.49	1.19	MQ	MQ	53.76	50.92	2839701	69.7	1.33	0	0.932	4398	277.356	3188	734	30019	d__Bacteria;p__Actinomycetota;c__Acidimicrobiia;o__Acidimicrobiales;f__Ilumatobacteraceae;g__;s__	d__Bacteria	Actinomycetota	p__Actinomycetota	c__Acidimicrobiia	o__Acidimicrobiales	f__Ilumatobacteraceae	g__	s__	FALSE
thetford_4_semibin_refined_bins.tsv.133	Sediment	2_individualAssembly_Illumina	thetford_4	Central	Cairns	Mid-shelf	Trip 3 | February 2020	Summer	61.66	3.85	63.27	3.83	MQ	MQ	50.11	51.78	3341271	69.3	1.66	0	0.927	2592	242.208	4271	1468	9167	d__Bacteria;p__Actinomycetota;c__Acidimicrobiia;o__Acidimicrobiales;f__Ilumatobacteraceae;g__;s__	d__Bacteria	Actinomycetota	p__Actinomycetota	c__Acidimicrobiia	o__Acidimicrobiales	f__Ilumatobacteraceae	g__	s__	FALSE
coassembly_13___metabat_spec_bins.tsv.026_sub	Sediment	Co_Assembly	coassembly_13	NA	NA	NA	NA	NA	61.58	6.15	64.87	4.81	MQ	MQ	43.13	50.44	3110947	69.1	1.87	40	0.9295	2523	237.955	4057	1374	17147	d__Bacteria;p__Actinomycetota;c__Acidimicrobiia;o__Acidimicrobiales;f__Ilumatobacteraceae;g__;s__	d__Bacteria	Actinomycetota	p__Actinomycetota	c__Acidimicrobiia	o__Acidimicrobiales	f__Ilumatobacteraceae	g__	s__	FALSE
coassembly_2___metabat_sens_bins.tsv.126_sub	Sediment	Co_Assembly	coassembly_2	NA	NA	NA	NA	NA	78.32	7.58	78.31	10.24	MQ	LQ	55.58	47.59	3929026	69.1	2.13	7.69	0.9279	3712	256.286	4750	1341	28102	d__Bacteria;p__Actinomycetota;c__Acidimicrobiia;o__Acidimicrobiales;f__Ilumatobacteraceae;g__;s__	d__Bacteria	Actinomycetota	p__Actinomycetota	c__Acidimicrobiia	o__Acidimicrobiales	f__Ilumatobacteraceae	g__	s__	FALSE
mcSweeney_4_metabat_spec_bins.tsv.022	Sediment	1_individualAssembly_Hybrid	mcSweeney_4	North	Cape Genville	Mid-shelf	Trip 1 | Nov-Dec 2019	Summer	80.52	5.56	68.48	2.51	MQ	MQ	63.84	60.95	3680550	69.4	1.46	28.57	0.925	4677	262.796	4327	1028	26998	d__Bacteria;p__Actinomycetota;c__Acidimicrobiia;o__Acidimicrobiales;f__Ilumatobacteraceae;g__;s__	d__Bacteria	Actinomycetota	p__Actinomycetota	c__Acidimicrobiia	o__Acidimicrobiales	f__Ilumatobacteraceae	g__	s__	FALSE
boult_2_metabat_sens_bins.tsv.011_sub	Sediment	2_individualAssembly_Illumina	boult_2	South	Capricorn-Bunker	Offshore	Trip 2 | January 2020	Summer	76.68	8.97	66.98	4.9	MQ	MQ	49.77	52.28	3423203	69.2	1.97	15	0.921	2568	237.093	4441	1476	12964	d__Bacteria;p__Actinomycetota;c__Acidimicrobiia;o__Acidimicrobiales;f__Ilumatobacteraceae;g__;s__	d__Bacteria	Actinomycetota	p__Actinomycetota	c__Acidimicrobiia	o__Acidimicrobiales	f__Ilumatobacteraceae	g__	s__	FALSE
hoskyn_4_metabat_sspec_bins.tsv.045	Sediment	1_individualAssembly_Hybrid	hoskyn_4	South	Capricorn-Bunker	Offshore	Trip 2 | January 2020	Summer	93	2.14	92.92	0.5	HQ	HQ	86.58	91.42	4292379	70.5	1.18	0	0.935	84564	331.372	4043	140	250041	d__Bacteria;p__Actinomycetota;c__Acidimicrobiia;o__Acidimicrobiales;f__Ilumatobacteraceae;g__Ilumatobacter;s__	d__Bacteria	Actinomycetota	p__Actinomycetota	c__Acidimicrobiia	o__Acidimicrobiales	f__Ilumatobacteraceae	g__Ilumatobacter	s__	TRUE
smallLagoon_4_metabat_sens_bins.tsv.013	Sediment	1_individualAssembly_Hybrid	smallLagoon_4	South	Swain	Mid-shelf	Trip 2 | January 2020	Summer	96.96	2.14	78.02	2.73	HQ	MQ	90.54	69.83	3572995	66.7	3.94	0	0.928	31402	307.489	3600	348	122089	d__Bacteria;p__Actinomycetota;c__Acidimicrobiia;o__Acidimicrobiales;f__Ilumatobacteraceae;g__Ilumatobacter;s__	d__Bacteria	Actinomycetota	p__Actinomycetota	c__Acidimicrobiia	o__Acidimicrobiales	f__Ilumatobacteraceae	g__Ilumatobacter	s__	TRUE
moonsoon_4_semibin_refined_bins.tsv.096_sub	Sediment	2_individualAssembly_Illumina	moonsoon_4	North	Cape Genville	Mid-shelf	Trip 1 | Nov-Dec 2019	Summer	37.93	0	56.14	0.88	LQ	MQ	37.93	53.5	2875595	69.6	1.15	0	0.943	6913	292.851	3093	468	44713	d__Bacteria;p__Actinomycetota;c__Acidimicrobiia;o__Acidimicrobiales;f__Ilumatobacteraceae;g__Ilumatobacter;s__	d__Bacteria	Actinomycetota	p__Actinomycetota	c__Acidimicrobiia	o__Acidimicrobiales	f__Ilumatobacteraceae	g__Ilumatobacter	s__	TRUE
21550_4_semibin_refined_bins.tsv.032_sub	Sediment	2_individualAssembly_Illumina	21550_4	South	Swain	Mid-shelf	Trip 2 | January 2020	Summer	48.85	0	56.42	0.3	LQ	MQ	48.85	55.52	2806030	70.8	1.11	0	0.928	7400	295.112	2946	445	40644	d__Bacteria;p__Actinomycetota;c__Acidimicrobiia;o__Acidimicrobiales;f__Ilumatobacteraceae;g__Ilumatobacter;s__	d__Bacteria	Actinomycetota	p__Actinomycetota	c__Acidimicrobiia	o__Acidimicrobiales	f__Ilumatobacteraceae	g__Ilumatobacter	s__	TRUE
kelso_4_rosella_dastool_refined_1_6	Sediment	1_individualAssembly_Hybrid	kelso_4	Central	Townsville	Mid-shelf	Trip 4 | July 2020	Winter	47.84	1.72	54.66	0.96	LQ	MQ	42.68	51.78	3127789	70.3	1.32	0	0.932	3354	254.634	3827	994	24522	d__Bacteria;p__Actinomycetota;c__Acidimicrobiia;o__Acidimicrobiales;f__Ilumatobacteraceae;g__Ilumatobacter;s__	d__Bacteria	Actinomycetota	p__Actinomycetota	c__Acidimicrobiia	o__Acidimicrobiales	f__Ilumatobacteraceae	g__Ilumatobacter	s__	TRUE
chicken_4_metabat2_refined_bins.tsv.089_sub	Sediment	1_individualAssembly_Hybrid	chicken_4	Central	Townsville	Offshore	Trip 4 | July 2020	Winter	76.37	2.23	87.85	1.94	MQ	MQ	69.68	82.03	4106436	70.7	1.3	25	0.942	11654	305.597	4227	573	56321	d__Bacteria;p__Actinomycetota;c__Acidimicrobiia;o__Acidimicrobiales;f__Ilumatobacteraceae;g__Ilumatobacter;s__	d__Bacteria	Actinomycetota	p__Actinomycetota	c__Acidimicrobiia	o__Acidimicrobiales	f__Ilumatobacteraceae	g__Ilumatobacter	s__	TRUE
moonsoon_4_rosella_dastool_refined_1_3	Sediment	2_individualAssembly_Illumina	moonsoon_4	North	Cape Genville	Mid-shelf	Trip 1 | Nov-Dec 2019	Summer	54.16	2.56	61.82	0.25	MQ	MQ	46.48	61.07	3212460	69.6	1.42	0	0.934	3986	278.245	3601	890	24789	d__Bacteria;p__Actinomycetota;c__Acidimicrobiia;o__Acidimicrobiales;f__Ilumatobacteraceae;g__Ilumatobacter;s__	d__Bacteria	Actinomycetota	p__Actinomycetota	c__Acidimicrobiia	o__Acidimicrobiales	f__Ilumatobacteraceae	g__Ilumatobacter	s__	TRUE
moonsoon_4_metabat_sens_bins.tsv.054_sub	Sediment	2_individualAssembly_Illumina	moonsoon_4	North	Cape Genville	Mid-shelf	Trip 1 | Nov-Dec 2019	Summer	55.17	0	58.29	4.61	MQ	MQ	55.17	44.46	3310372	69.1	1.46	0	0.925	3361	256.66	3985	1131	16754	d__Bacteria;p__Actinomycetota;c__Acidimicrobiia;o__Acidimicrobiales;f__Ilumatobacteraceae;g__Ilumatobacter;s__	d__Bacteria	Actinomycetota	p__Actinomycetota	c__Acidimicrobiia	o__Acidimicrobiales	f__Ilumatobacteraceae	g__Ilumatobacter	s__	TRUE
moore_2_semibin_refined_bins.tsv.034	Sediment	2_individualAssembly_Illumina	moore_2	Central	Innisfail	Mid-shelf	Trip 3 | February 2020	Summer	68.61	2.85	71.61	1.47	MQ	MQ	60.06	67.2	3596972	69.3	1.25	50	0.93	5645	278.684	4008	796	44935	d__Bacteria;p__Actinomycetota;c__Acidimicrobiia;o__Acidimicrobiales;f__Ilumatobacteraceae;g__Ilumatobacter;s__	d__Bacteria	Actinomycetota	p__Actinomycetota	c__Acidimicrobiia	o__Acidimicrobiales	f__Ilumatobacteraceae	g__Ilumatobacter	s__	TRUE
13124_4_metabat2_refined_bins.tsv.127_sub	Sediment	2_individualAssembly_Illumina	13124_4	North	Princess Charlotte Bay	Mid-shelf	Trip 1 | Nov-Dec 2019	Summer	55.04	2.14	53.46	0.42	MQ	MQ	48.62	52.2	2332055	68.5	1.07	33.33	0.951	7963	292.116	2536	379	27984	d__Bacteria;p__Actinomycetota;c__Acidimicrobiia;o__Acidimicrobiales;f__Ilumatobacteraceae;g__Ilumatobacter;s__	d__Bacteria	Actinomycetota	p__Actinomycetota	c__Acidimicrobiia	o__Acidimicrobiales	f__Ilumatobacteraceae	g__Ilumatobacter	s__	TRUE
feather_3_metabat2_refined_bins.tsv.345_sub	Sediment	2_individualAssembly_Illumina	feather_3	Central	Innisfail	Mid-shelf	Trip 3 | February 2020	Summer	70.74	0	65.43	0.48	MQ	MQ	70.74	63.99	2922619	68	1.03	0	0.928	8195	287.789	3148	468	58217	d__Bacteria;p__Actinomycetota;c__Acidimicrobiia;o__Acidimicrobiales;f__Ilumatobacteraceae;g__Ilumatobacter;s__	d__Bacteria	Actinomycetota	p__Actinomycetota	c__Acidimicrobiia	o__Acidimicrobiales	f__Ilumatobacteraceae	g__Ilumatobacter	s__	TRUE
corbett_4_metabat_sspec_bins.tsv.017_sub	Sediment	1_individualAssembly_Hybrid	corbett_4	North	Princess Charlotte Bay	Mid-shelf	Trip 1 | Nov-Dec 2019	Summer	89.02	2.14	82.74	0.54	MQ	MQ	82.6	81.12	3434984	68	1.09	0	0.943	25995	306.862	3527	296	91387	d__Bacteria;p__Actinomycetota;c__Acidimicrobiia;o__Acidimicrobiales;f__Ilumatobacteraceae;g__Ilumatobacter;s__	d__Bacteria	Actinomycetota	p__Actinomycetota	c__Acidimicrobiia	o__Acidimicrobiales	f__Ilumatobacteraceae	g__Ilumatobacter	s__	TRUE
coassembly_5___semibin_refined_bins.tsv.087_sub	Sediment	Co_Assembly	coassembly_5	NA	NA	NA	NA	NA	45.8	0	68.32	3.41	LQ	MQ	45.8	58.09	2999128	69.4	1.18	0	0.9414	5814	283.763	3322	566	23811	d__Bacteria;p__Actinomycetota;c__Acidimicrobiia;o__Acidimicrobiales;f__Ilumatobacteraceae;g__Ilumatobacter;s__	d__Bacteria	Actinomycetota	p__Actinomycetota	c__Acidimicrobiia	o__Acidimicrobiales	f__Ilumatobacteraceae	g__Ilumatobacter	s__	TRUE
coassembly_5___semibin_refined_bins.tsv.020	Sediment	Co_Assembly	coassembly_5	NA	NA	NA	NA	NA	60.14	0.86	78.86	3.99	MQ	MQ	57.56	66.89	3472142	69.6	1.12	0	0.9404	9535	299.826	3635	475	33557	d__Bacteria;p__Actinomycetota;c__Acidimicrobiia;o__Acidimicrobiales;f__Ilumatobacteraceae;g__Ilumatobacter;s__	d__Bacteria	Actinomycetota	p__Actinomycetota	c__Acidimicrobiia	o__Acidimicrobiales	f__Ilumatobacteraceae	g__Ilumatobacter	s__	TRUE
coassembly_12___metabat2_refined_bins.tsv.180_sub	Sediment	Co_Assembly	coassembly_12	NA	NA	NA	NA	NA	55.99	3.45	66.65	4.33	MQ	MQ	45.64	53.66	4067935	69.6	1.3	100	0.9384	4536	277.626	4592	1052	32840	d__Bacteria;p__Actinomycetota;c__Acidimicrobiia;o__Acidimicrobiales;f__Ilumatobacteraceae;g__Ilumatobacter;s__	d__Bacteria	Actinomycetota	p__Actinomycetota	c__Acidimicrobiia	o__Acidimicrobiales	f__Ilumatobacteraceae	g__Ilumatobacter	s__	TRUE
coassembly_10___semibin_refined_bins.tsv.330_sub	Sediment	Co_Assembly	coassembly_10	NA	NA	NA	NA	NA	63.95	2.56	70.15	1.66	MQ	MQ	56.27	65.17	3080608	69.1	1.13	66.67	0.9431	7717	294.636	3291	469	35560	d__Bacteria;p__Actinomycetota;c__Acidimicrobiia;o__Acidimicrobiales;f__Ilumatobacteraceae;g__Ilumatobacter;s__	d__Bacteria	Actinomycetota	p__Actinomycetota	c__Acidimicrobiia	o__Acidimicrobiales	f__Ilumatobacteraceae	g__Ilumatobacter	s__	TRUE
coassembly_6___metabat_sens_bins.tsv.012_sub	Sediment	Co_Assembly	coassembly_6	NA	NA	NA	NA	NA	75.19	6.63	78.08	4.77	MQ	MQ	55.3	63.77	2852512	69.4	1.6	61.54	0.9348	8462	286.556	3106	512	37635	d__Bacteria;p__Actinomycetota;c__Acidimicrobiia;o__Acidimicrobiales;f__Ilumatobacteraceae;g__Ilumatobacter;s__	d__Bacteria	Actinomycetota	p__Actinomycetota	c__Acidimicrobiia	o__Acidimicrobiales	f__Ilumatobacteraceae	g__Ilumatobacter	s__	TRUE
coassembly_7___semibin_refined_bins.tsv.254	Sediment	Co_Assembly	coassembly_7	NA	NA	NA	NA	NA	77.19	5.84	79.54	2.33	MQ	MQ	59.67	72.55	3516288	68.4	0.99	70	0.9465	11715	304.126	3653	398	47499	d__Bacteria;p__Actinomycetota;c__Acidimicrobiia;o__Acidimicrobiales;f__Ilumatobacteraceae;g__Ilumatobacter;s__	d__Bacteria	Actinomycetota	p__Actinomycetota	c__Acidimicrobiia	o__Acidimicrobiales	f__Ilumatobacteraceae	g__Ilumatobacter	s__	TRUE
coassembly_4___semibin_refined_bins.tsv.407	Sediment	Co_Assembly	coassembly_4	NA	NA	NA	NA	NA	79.81	3.85	82.08	2.22	MQ	MQ	68.26	75.42	3653558	71.8	1.41	0	0.9317	8928	304.41	3733	490	61531	d__Bacteria;p__Actinomycetota;c__Acidimicrobiia;o__Acidimicrobiales;f__Ilumatobacteraceae;g__Ilumatobacter;s__	d__Bacteria	Actinomycetota	p__Actinomycetota	c__Acidimicrobiia	o__Acidimicrobiales	f__Ilumatobacteraceae	g__Ilumatobacter	s__	TRUE
coassembly_5___semibin_refined_bins.tsv.262	Sediment	Co_Assembly	coassembly_5	NA	NA	NA	NA	NA	97.3	2.71	99.01	3.8	HQ	HQ	89.17	87.61	4659745	70.2	1.22	40	0.9362	24464	325.928	4470	310	85685	d__Bacteria;p__Actinomycetota;c__Acidimicrobiia;o__Acidimicrobiales;f__Ilumatobacteraceae;g__Ilumatobacter;s__	d__Bacteria	Actinomycetota	p__Actinomycetota	c__Acidimicrobiia	o__Acidimicrobiales	f__Ilumatobacteraceae	g__Ilumatobacter	s__	TRUE
coassembly_7___semibin_refined_bins.tsv.106	Sediment	Co_Assembly	coassembly_7	NA	NA	NA	NA	NA	82.48	2.14	83.85	1.76	MQ	MQ	76.06	78.57	3966646	70.2	1.07	0	0.9454	19294	317.877	3940	318	61738	d__Bacteria;p__Actinomycetota;c__Acidimicrobiia;o__Acidimicrobiales;f__Ilumatobacteraceae;g__Ilumatobacter;s__	d__Bacteria	Actinomycetota	p__Actinomycetota	c__Acidimicrobiia	o__Acidimicrobiales	f__Ilumatobacteraceae	g__Ilumatobacter	s__	TRUE
coassembly_0___semibin_refined_bins.tsv.008	Sediment	Co_Assembly	coassembly_0	NA	NA	NA	NA	NA	91.71	9.51	91.53	5.94	MQ	MQ	63.18	73.71	4297474	70.3	1.03	26.32	0.9209	14995	316.838	4170	377	48732	d__Bacteria;p__Actinomycetota;c__Acidimicrobiia;o__Acidimicrobiales;f__Ilumatobacteraceae;g__Ilumatobacter;s__	d__Bacteria	Actinomycetota	p__Actinomycetota	c__Acidimicrobiia	o__Acidimicrobiales	f__Ilumatobacteraceae	g__Ilumatobacter	s__	TRUE
coassembly_56___metabat2_refined_bins.tsv.023	Sediment	Co_Assembly	coassembly_56	NA	NA	NA	NA	NA	66.42	4.84	64.28	4.03	MQ	MQ	51.9	52.19	3354836	69.4	1.4	12.5	0.9357	3152	265.397	3949	1129	13152	d__Bacteria;p__Actinomycetota;c__Acidimicrobiia;o__Acidimicrobiales;f__Ilumatobacteraceae;g__Ilumatobacter;s__	d__Bacteria	Actinomycetota	p__Actinomycetota	c__Acidimicrobiia	o__Acidimicrobiales	f__Ilumatobacteraceae	g__Ilumatobacter	s__	TRUE
coassembly_10___metabat2_refined_bins.tsv.069	Sediment	Co_Assembly	coassembly_10	NA	NA	NA	NA	NA	88.5	11.11	85.44	11.15	LQ	LQ	55.17	51.99	4911323	70.1	1.13	13.33	0.9436	11218	298.086	5192	716	55490	d__Bacteria;p__Actinomycetota;c__Acidimicrobiia;o__Acidimicrobiales;f__Ilumatobacteraceae;g__Ilumatobacter;s__	d__Bacteria	Actinomycetota	p__Actinomycetota	c__Acidimicrobiia	o__Acidimicrobiales	f__Ilumatobacteraceae	g__Ilumatobacter	s__	TRUE
coassembly_0___semibin_refined_bins.tsv.247_sub	Sediment	Co_Assembly	coassembly_0	NA	NA	NA	NA	NA	64.65	1.28	58.88	4.4	MQ	MQ	60.81	45.68	3182055	70.5	1.19	100	0.9182	6060	287.741	3391	568	27879	d__Bacteria;p__Actinomycetota;c__Acidimicrobiia;o__Acidimicrobiales;f__Ilumatobacteraceae;g__Ilumatobacter;s__	d__Bacteria	Actinomycetota	p__Actinomycetota	c__Acidimicrobiia	o__Acidimicrobiales	f__Ilumatobacteraceae	g__Ilumatobacter	s__	TRUE
coassembly_1___semibin_refined_bins.tsv.105_sub	Sediment	Co_Assembly	coassembly_1	NA	NA	NA	NA	NA	87.5	3.28	79.48	6.78	MQ	MQ	77.66	59.14	3801889	69	1.09	66.67	0.9331	11633	297.116	3986	441	49714	d__Bacteria;p__Actinomycetota;c__Acidimicrobiia;o__Acidimicrobiales;f__Ilumatobacteraceae;g__Ilumatobacter;s__	d__Bacteria	Actinomycetota	p__Actinomycetota	c__Acidimicrobiia	o__Acidimicrobiales	f__Ilumatobacteraceae	g__Ilumatobacter	s__	TRUE
coassembly_1___semibin_refined_bins.tsv.236_sub	Sediment	Co_Assembly	coassembly_1	NA	NA	NA	NA	NA	64.79	2.56	54.84	1.7	MQ	MQ	57.11	49.74	2531603	67.2	1.23	75	0.9454	4869	286.18	2793	534	19109	d__Bacteria;p__Actinomycetota;c__Acidimicrobiia;o__Acidimicrobiales;f__Ilumatobacteraceae;g__Ilumatobacter;s__	d__Bacteria	Actinomycetota	p__Actinomycetota	c__Acidimicrobiia	o__Acidimicrobiales	f__Ilumatobacteraceae	g__Ilumatobacter	s__	TRUE
agincourt1_4_metabat_spec_bins.tsv.017_sub	Sediment	2_individualAssembly_Illumina	agincourt1_4	Central	Cairns	Offshore	Trip 3 | February 2020	Summer	86.99	10.11	88.31	7.01	LQ	MQ	56.66	67.28	3871499	67.4	4.15	11.76	0.94	8025	272.902	4453	861	76882	d__Bacteria;p__Actinomycetota;c__Acidimicrobiia;o__Acidimicrobiales;f__Ilumatobacteraceae;g__Ilumatobacter;s__	d__Bacteria	Actinomycetota	p__Actinomycetota	c__Acidimicrobiia	o__Acidimicrobiales	f__Ilumatobacteraceae	g__Ilumatobacter	s__	FALSE
chicken_4_metabat2_refined_bins.tsv.133_sub	Sediment	1_individualAssembly_Hybrid	chicken_4	Central	Townsville	Offshore	Trip 4 | July 2020	Winter	76.06	1.71	76.79	1.56	MQ	MQ	70.93	72.11	3696547	68.4	1.17	0	0.945	13127	300.311	3883	518	44466	d__Bacteria;p__Actinomycetota;c__Acidimicrobiia;o__Acidimicrobiales;f__Ilumatobacteraceae;g__Ilumatobacter;s__	d__Bacteria	Actinomycetota	p__Actinomycetota	c__Acidimicrobiia	o__Acidimicrobiales	f__Ilumatobacteraceae	g__Ilumatobacter	s__	FALSE
chicken_4_semibin_refined_bins.tsv.056	Sediment	1_individualAssembly_Hybrid	chicken_4	Central	Townsville	Offshore	Trip 4 | July 2020	Winter	84.4	0.93	85	2.93	MQ	MQ	81.61	76.21	3919202	70.3	1.18	50	0.939	14996	310.649	3958	387	62807	d__Bacteria;p__Actinomycetota;c__Acidimicrobiia;o__Acidimicrobiales;f__Ilumatobacteraceae;g__Ilumatobacter;s__	d__Bacteria	Actinomycetota	p__Actinomycetota	c__Acidimicrobiia	o__Acidimicrobiales	f__Ilumatobacteraceae	g__Ilumatobacter	s__	FALSE
feather_3_metabat_spec_bins.tsv.047_sub	Sediment	2_individualAssembly_Illumina	feather_3	Central	Innisfail	Mid-shelf	Trip 3 | February 2020	Summer	81.83	9.69	76.41	6.43	MQ	MQ	52.76	57.12	3684801	67.4	4.29	33.33	0.943	3984	255.777	4536	1257	22384	d__Bacteria;p__Actinomycetota;c__Acidimicrobiia;o__Acidimicrobiales;f__Ilumatobacteraceae;g__Ilumatobacter;s__	d__Bacteria	Actinomycetota	p__Actinomycetota	c__Acidimicrobiia	o__Acidimicrobiales	f__Ilumatobacteraceae	g__Ilumatobacter	s__	FALSE
hastings_2_metabat_sspec_bins.tsv.013_sub	Sediment	2_individualAssembly_Illumina	hastings_2	Central	Cairns	Mid-shelf	Trip 3 | February 2020	Summer	73.62	4.27	72.47	5.53	MQ	MQ	60.81	55.88	2983970	68	1.32	33.33	0.947	4328	265.321	3557	796	21875	d__Bacteria;p__Actinomycetota;c__Acidimicrobiia;o__Acidimicrobiales;f__Ilumatobacteraceae;g__Ilumatobacter;s__	d__Bacteria	Actinomycetota	p__Actinomycetota	c__Acidimicrobiia	o__Acidimicrobiales	f__Ilumatobacteraceae	g__Ilumatobacter	s__	FALSE
taylor_4_semibin_refined_bins.tsv.312_sub	Sediment	1_individualAssembly_Hybrid	taylor_4	Central	Innisfail	Mid-shelf	Trip 3 | February 2020	Summer	59.35	5.13	56.93	1.23	MQ	MQ	43.96	53.24	3088395	69.4	1.38	33.33	0.928	3111	237.243	4036	1162	23578	d__Bacteria;p__Actinomycetota;c__Acidimicrobiia;o__Acidimicrobiales;f__Ilumatobacteraceae;g__Ilumatobacter;s__	d__Bacteria	Actinomycetota	p__Actinomycetota	c__Acidimicrobiia	o__Acidimicrobiales	f__Ilumatobacteraceae	g__Ilumatobacter	s__	FALSE
thetford_4_semibin_refined_bins.tsv.093	Sediment	2_individualAssembly_Illumina	thetford_4	Central	Cairns	Mid-shelf	Trip 3 | February 2020	Summer	79.33	2.99	64.81	2.44	MQ	MQ	70.36	57.49	3479842	69.1	1.57	60	0.933	2690	243.369	4455	1446	16299	d__Bacteria;p__Actinomycetota;c__Acidimicrobiia;o__Acidimicrobiales;f__Ilumatobacteraceae;g__Ilumatobacter;s__	d__Bacteria	Actinomycetota	p__Actinomycetota	c__Acidimicrobiia	o__Acidimicrobiales	f__Ilumatobacteraceae	g__Ilumatobacter	s__	FALSE
coassembly_1___metabat_sspec_bins.tsv.054_sub	Sediment	Co_Assembly	coassembly_1	NA	NA	NA	NA	NA	57.79	2.56	60.31	1.79	MQ	MQ	50.11	54.94	2492247	67.9	1.33	66.67	0.9507	3832	263.503	3003	734	23194	d__Bacteria;p__Actinomycetota;c__Acidimicrobiia;o__Acidimicrobiales;f__Ilumatobacteraceae;g__Ilumatobacter;s__	d__Bacteria	Actinomycetota	p__Actinomycetota	c__Acidimicrobiia	o__Acidimicrobiales	f__Ilumatobacteraceae	g__Ilumatobacter	s__	FALSE
coassembly_10___metabat2_refined_bins.tsv.034_sub	Sediment	Co_Assembly	coassembly_10	NA	NA	NA	NA	NA	62.39	2.56	60.52	2.72	MQ	MQ	54.71	52.36	3496177	70.8	1.25	66.67	0.9455	4943	273.904	4030	856	26039	d__Bacteria;p__Actinomycetota;c__Acidimicrobiia;o__Acidimicrobiales;f__Ilumatobacteraceae;g__Ilumatobacter;s__	d__Bacteria	Actinomycetota	p__Actinomycetota	c__Acidimicrobiia	o__Acidimicrobiales	f__Ilumatobacteraceae	g__Ilumatobacter	s__	FALSE
coassembly_10___metabat2_refined_bins.tsv.179	Sediment	Co_Assembly	coassembly_10	NA	NA	NA	NA	NA	70.94	5.09	70.17	2.77	MQ	MQ	55.67	61.86	2656882	67.9	1.26	50	0.9505	3700	257.576	3274	778	24183	d__Bacteria;p__Actinomycetota;c__Acidimicrobiia;o__Acidimicrobiales;f__Ilumatobacteraceae;g__Ilumatobacter;s__	d__Bacteria	Actinomycetota	p__Actinomycetota	c__Acidimicrobiia	o__Acidimicrobiales	f__Ilumatobacteraceae	g__Ilumatobacter	s__	FALSE
coassembly_10___semibin_refined_bins.tsv.162	Sediment	Co_Assembly	coassembly_10	NA	NA	NA	NA	NA	51.72	6.03	67.12	2.56	MQ	MQ	33.63	59.44	2576691	69.7	1.19	100	0.9425	4800	281.037	2884	553	22418	d__Bacteria;p__Actinomycetota;c__Acidimicrobiia;o__Acidimicrobiales;f__Ilumatobacteraceae;g__Ilumatobacter;s__	d__Bacteria	Actinomycetota	p__Actinomycetota	c__Acidimicrobiia	o__Acidimicrobiales	f__Ilumatobacteraceae	g__Ilumatobacter	s__	FALSE
coassembly_13___metabat2_refined_bins.tsv.113	Sediment	Co_Assembly	coassembly_13	NA	NA	NA	NA	NA	68.96	2.99	67.59	3.84	MQ	MQ	59.99	56.07	2649564	67.8	1.21	50	0.9418	2736	252.146	3304	1008	12857	d__Bacteria;p__Actinomycetota;c__Acidimicrobiia;o__Acidimicrobiales;f__Ilumatobacteraceae;g__Ilumatobacter;s__	d__Bacteria	Actinomycetota	p__Actinomycetota	c__Acidimicrobiia	o__Acidimicrobiales	f__Ilumatobacteraceae	g__Ilumatobacter	s__	FALSE
coassembly_15___metabat_spec_bins.tsv.001	Sediment	Co_Assembly	coassembly_15	NA	NA	NA	NA	NA	83.17	3.7	73.47	2.93	MQ	MQ	72.07	64.68	3114624	67.9	1.43	60	0.9492	5121	265.989	3711	862	21854	d__Bacteria;p__Actinomycetota;c__Acidimicrobiia;o__Acidimicrobiales;f__Ilumatobacteraceae;g__Ilumatobacter;s__	d__Bacteria	Actinomycetota	p__Actinomycetota	c__Acidimicrobiia	o__Acidimicrobiales	f__Ilumatobacteraceae	g__Ilumatobacter	s__	FALSE
coassembly_16___metabat_sspec_bins.tsv.008	Sediment	Co_Assembly	coassembly_16	NA	NA	NA	NA	NA	98.59	11.56	92.8	9.25	LQ	MQ	63.91	65.05	3486157	67.2	1.02	31.58	0.9411	27567	318.035	3444	218	92775	d__Bacteria;p__Actinomycetota;c__Acidimicrobiia;o__Acidimicrobiales;f__Ilumatobacteraceae;g__Ilumatobacter;s__	d__Bacteria	Actinomycetota	p__Actinomycetota	c__Acidimicrobiia	o__Acidimicrobiales	f__Ilumatobacteraceae	g__Ilumatobacter	s__	FALSE
coassembly_17___metabat_spec_bins.tsv.025	Sediment	Co_Assembly	coassembly_17	NA	NA	NA	NA	NA	89.65	9.62	91.37	6.82	MQ	MQ	60.79	70.91	3278854	67.9	1.42	20	0.9492	8947	288.986	3596	568	42874	d__Bacteria;p__Actinomycetota;c__Acidimicrobiia;o__Acidimicrobiales;f__Ilumatobacteraceae;g__Ilumatobacter;s__	d__Bacteria	Actinomycetota	p__Actinomycetota	c__Acidimicrobiia	o__Acidimicrobiales	f__Ilumatobacteraceae	g__Ilumatobacter	s__	FALSE
coassembly_18___metabat_sens_bins.tsv.033_sub	Sediment	Co_Assembly	coassembly_18	NA	NA	NA	NA	NA	75.83	5.21	76.47	3.02	MQ	MQ	60.2	67.41	3736096	69	2.06	87.5	0.9332	3034	249.865	4658	1412	20601	d__Bacteria;p__Actinomycetota;c__Acidimicrobiia;o__Acidimicrobiales;f__Ilumatobacteraceae;g__Ilumatobacter;s__	d__Bacteria	Actinomycetota	p__Actinomycetota	c__Acidimicrobiia	o__Acidimicrobiales	f__Ilumatobacteraceae	g__Ilumatobacter	s__	FALSE
coassembly_18___metabat_spec_bins.tsv.006	Sediment	Co_Assembly	coassembly_18	NA	NA	NA	NA	NA	69.07	4.7	63.37	1.86	MQ	MQ	54.97	57.79	2522871	67.7	1.75	14.29	0.9482	2146	231.124	3456	1250	10529	d__Bacteria;p__Actinomycetota;c__Acidimicrobiia;o__Acidimicrobiales;f__Ilumatobacteraceae;g__Ilumatobacter;s__	d__Bacteria	Actinomycetota	p__Actinomycetota	c__Acidimicrobiia	o__Acidimicrobiales	f__Ilumatobacteraceae	g__Ilumatobacter	s__	FALSE
coassembly_4___metabat_spec_bins.tsv.011	Sediment	Co_Assembly	coassembly_4	NA	NA	NA	NA	NA	87.79	11.54	86.23	6.84	LQ	MQ	53.17	65.71	3378094	67.9	1.44	71.43	0.9477	6619	277.644	3850	728	46987	d__Bacteria;p__Actinomycetota;c__Acidimicrobiia;o__Acidimicrobiales;f__Ilumatobacteraceae;g__Ilumatobacter;s__	d__Bacteria	Actinomycetota	p__Actinomycetota	c__Acidimicrobiia	o__Acidimicrobiales	f__Ilumatobacteraceae	g__Ilumatobacter	s__	FALSE
coassembly_4___semibin_refined_bins.tsv.115	Sediment	Co_Assembly	coassembly_4	NA	NA	NA	NA	NA	50.9	3.45	56.49	1.65	MQ	MQ	40.55	51.54	2502363	68.1	1.22	0	0.9506	7384	293.997	2702	404	31953	d__Bacteria;p__Actinomycetota;c__Acidimicrobiia;o__Acidimicrobiales;f__Ilumatobacteraceae;g__Ilumatobacter;s__	d__Bacteria	Actinomycetota	p__Actinomycetota	c__Acidimicrobiia	o__Acidimicrobiales	f__Ilumatobacteraceae	g__Ilumatobacter	s__	FALSE
coassembly_42___metabat_sens_bins.tsv.004_sub	Sediment	Co_Assembly	coassembly_42	NA	NA	NA	NA	NA	70.32	10.13	73.3	3.83	LQ	MQ	39.93	61.81	2595810	67.5	2.39	20	0.9469	1891	220.987	3714	1420	8893	d__Bacteria;p__Actinomycetota;c__Acidimicrobiia;o__Acidimicrobiales;f__Ilumatobacteraceae;g__Ilumatobacter;s__	d__Bacteria	Actinomycetota	p__Actinomycetota	c__Acidimicrobiia	o__Acidimicrobiales	f__Ilumatobacteraceae	g__Ilumatobacter	s__	FALSE
coassembly_5___metabat_spec_bins.tsv.007_sub	Sediment	Co_Assembly	coassembly_5	NA	NA	NA	NA	NA	40.28	1.72	56.62	1.58	LQ	MQ	35.12	51.88	2805866	70.2	1.54	100	0.9389	1927	228.554	3849	1490	7385	d__Bacteria;p__Actinomycetota;c__Acidimicrobiia;o__Acidimicrobiales;f__Ilumatobacteraceae;g__Ilumatobacter;s__	d__Bacteria	Actinomycetota	p__Actinomycetota	c__Acidimicrobiia	o__Acidimicrobiales	f__Ilumatobacteraceae	g__Ilumatobacter	s__	FALSE
coassembly_5___semibin_refined_bins.tsv.055_sub	Sediment	Co_Assembly	coassembly_5	NA	NA	NA	NA	NA	93.54	10.57	95.89	9.33	LQ	MQ	61.83	67.9	4612864	70.4	1.12	45.45	0.9376	34212	328.532	4395	216	89465	d__Bacteria;p__Actinomycetota;c__Acidimicrobiia;o__Acidimicrobiales;f__Ilumatobacteraceae;g__Ilumatobacter;s__	d__Bacteria	Actinomycetota	p__Actinomycetota	c__Acidimicrobiia	o__Acidimicrobiales	f__Ilumatobacteraceae	g__Ilumatobacter	s__	FALSE
coassembly_50___metabat2_refined_bins.tsv.012	Sediment	Co_Assembly	coassembly_50	NA	NA	NA	NA	NA	91.93	7.12	93.94	4.79	MQ	HQ	70.57	79.57	3226073	67.2	1.45	33.33	0.9391	5909	279.242	3622	691	37015	d__Bacteria;p__Actinomycetota;c__Acidimicrobiia;o__Acidimicrobiales;f__Ilumatobacteraceae;g__Ilumatobacter;s__	d__Bacteria	Actinomycetota	p__Actinomycetota	c__Acidimicrobiia	o__Acidimicrobiales	f__Ilumatobacteraceae	g__Ilumatobacter	s__	FALSE
coassembly_6___metabat_spec_bins.tsv.006	Sediment	Co_Assembly	coassembly_6	NA	NA	NA	NA	NA	83.01	7.96	82.87	3.58	MQ	MQ	59.13	72.13	3181494	67.9	1.46	28.57	0.9484	6456	269.529	3738	734	40540	d__Bacteria;p__Actinomycetota;c__Acidimicrobiia;o__Acidimicrobiales;f__Ilumatobacteraceae;g__Ilumatobacter;s__	d__Bacteria	Actinomycetota	p__Actinomycetota	c__Acidimicrobiia	o__Acidimicrobiales	f__Ilumatobacteraceae	g__Ilumatobacter	s__	FALSE
coassembly_6___semibin_refined_bins.tsv.018_sub	Sediment	Co_Assembly	coassembly_6	NA	NA	NA	NA	NA	61.59	1.71	62.29	4.24	MQ	MQ	56.46	49.57	3784798	70.7	1.24	0	0.9458	5218	290.791	4111	768	28582	d__Bacteria;p__Actinomycetota;c__Acidimicrobiia;o__Acidimicrobiales;f__Ilumatobacteraceae;g__Ilumatobacter;s__	d__Bacteria	Actinomycetota	p__Actinomycetota	c__Acidimicrobiia	o__Acidimicrobiales	f__Ilumatobacteraceae	g__Ilumatobacter	s__	FALSE
coassembly_7___metabat2_refined_bins.tsv.007_sub	Sediment	Co_Assembly	coassembly_7	NA	NA	NA	NA	NA	84.68	6.41	77.87	3.5	MQ	MQ	65.45	67.37	4042079	70.6	1.26	36.36	0.9475	9855	308.119	4151	598	49553	d__Bacteria;p__Actinomycetota;c__Acidimicrobiia;o__Acidimicrobiales;f__Ilumatobacteraceae;g__Ilumatobacter;s__	d__Bacteria	Actinomycetota	p__Actinomycetota	c__Acidimicrobiia	o__Acidimicrobiales	f__Ilumatobacteraceae	g__Ilumatobacter	s__	FALSE
coassembly_8___metabat2_refined_bins.tsv.063	Sediment	Co_Assembly	coassembly_8	NA	NA	NA	NA	NA	75.59	3.7	66	2.23	MQ	MQ	64.49	59.31	2721033	67.9	1.25	80	0.9465	3722	257.196	3344	803	28652	d__Bacteria;p__Actinomycetota;c__Acidimicrobiia;o__Acidimicrobiales;f__Ilumatobacteraceae;g__Ilumatobacter;s__	d__Bacteria	Actinomycetota	p__Actinomycetota	c__Acidimicrobiia	o__Acidimicrobiales	f__Ilumatobacteraceae	g__Ilumatobacter	s__	FALSE
coassembly_9___metabat_spec_bins.tsv.003_sub	Sediment	Co_Assembly	coassembly_9	NA	NA	NA	NA	NA	77.32	6.15	76.81	6.71	MQ	MQ	58.87	56.68	3101218	67.9	1.49	54.55	0.9488	2969	246.29	3989	1181	21243	d__Bacteria;p__Actinomycetota;c__Acidimicrobiia;o__Acidimicrobiales;f__Ilumatobacteraceae;g__Ilumatobacter;s__	d__Bacteria	Actinomycetota	p__Actinomycetota	c__Acidimicrobiia	o__Acidimicrobiales	f__Ilumatobacteraceae	g__Ilumatobacter	s__	FALSE
11162_4_metabat_spec_bins.tsv.052	Sediment	1_individualAssembly_Hybrid	11162_4	North	Cape Genville	Mid-shelf	Trip 1 | Nov-Dec 2019	Summer	91.04	8.56	80.36	6.19	MQ	MQ	65.36	61.79	3621972	67.4	4.06	6.67	0.943	8157	277.516	4109	788	50873	d__Bacteria;p__Actinomycetota;c__Acidimicrobiia;o__Acidimicrobiales;f__Ilumatobacteraceae;g__Ilumatobacter;s__	d__Bacteria	Actinomycetota	p__Actinomycetota	c__Acidimicrobiia	o__Acidimicrobiales	f__Ilumatobacteraceae	g__Ilumatobacter	s__	FALSE
13124_4_metabat_sens_bins.tsv.003_sub	Sediment	2_individualAssembly_Illumina	13124_4	North	Princess Charlotte Bay	Mid-shelf	Trip 1 | Nov-Dec 2019	Summer	65.35	2.14	62.63	3.03	MQ	MQ	58.93	53.54	3611443	69	4.25	33.33	0.931	3915	263.801	4256	1160	36202	d__Bacteria;p__Actinomycetota;c__Acidimicrobiia;o__Acidimicrobiales;f__Ilumatobacteraceae;g__Ilumatobacter;s__	d__Bacteria	Actinomycetota	p__Actinomycetota	c__Acidimicrobiia	o__Acidimicrobiales	f__Ilumatobacteraceae	g__Ilumatobacter	s__	FALSE
13124_4_metabat_sspec_bins.tsv.003	Sediment	2_individualAssembly_Illumina	13124_4	North	Princess Charlotte Bay	Mid-shelf	Trip 1 | Nov-Dec 2019	Summer	83.57	4.49	79.99	3.13	MQ	MQ	70.1	70.6	3262272	68	1.25	42.86	0.947	13369	296.887	3474	451	74787	d__Bacteria;p__Actinomycetota;c__Acidimicrobiia;o__Acidimicrobiales;f__Ilumatobacteraceae;g__Ilumatobacter;s__	d__Bacteria	Actinomycetota	p__Actinomycetota	c__Acidimicrobiia	o__Acidimicrobiales	f__Ilumatobacteraceae	g__Ilumatobacter	s__	FALSE
13124_4_metabat2_refined_bins.tsv.018_sub	Sediment	2_individualAssembly_Illumina	13124_4	North	Princess Charlotte Bay	Mid-shelf	Trip 1 | Nov-Dec 2019	Summer	60.77	3.28	58.65	1.66	MQ	MQ	50.93	53.67	3508797	72.1	1.17	20	0.931	8647	297.182	3669	493	41337	d__Bacteria;p__Actinomycetota;c__Acidimicrobiia;o__Acidimicrobiales;f__Ilumatobacteraceae;g__Ilumatobacter;s__	d__Bacteria	Actinomycetota	p__Actinomycetota	c__Acidimicrobiia	o__Acidimicrobiales	f__Ilumatobacteraceae	g__Ilumatobacter	s__	FALSE
13124_4_rosella_refined_bins.tsv.287_sub	Sediment	2_individualAssembly_Illumina	13124_4	North	Princess Charlotte Bay	Mid-shelf	Trip 1 | Nov-Dec 2019	Summer	84.72	5.13	67.05	2.9	MQ	MQ	69.33	58.35	3298839	67.8	1.4	37.5	0.935	8545	287.676	3580	556	35217	d__Bacteria;p__Actinomycetota;c__Acidimicrobiia;o__Acidimicrobiales;f__Ilumatobacteraceae;g__Ilumatobacter;s__	d__Bacteria	Actinomycetota	p__Actinomycetota	c__Acidimicrobiia	o__Acidimicrobiales	f__Ilumatobacteraceae	g__Ilumatobacter	s__	FALSE
mcSweeney_4_metabat_spec_bins.tsv.031	Sediment	1_individualAssembly_Hybrid	mcSweeney_4	North	Cape Genville	Mid-shelf	Trip 1 | Nov-Dec 2019	Summer	80.08	5.13	82.27	4.24	MQ	MQ	64.69	69.55	3375925	67.9	2.07	25	0.944	4898	259.443	4106	901	25958	d__Bacteria;p__Actinomycetota;c__Acidimicrobiia;o__Acidimicrobiales;f__Ilumatobacteraceae;g__Ilumatobacter;s__	d__Bacteria	Actinomycetota	p__Actinomycetota	c__Acidimicrobiia	o__Acidimicrobiales	f__Ilumatobacteraceae	g__Ilumatobacter	s__	FALSE
mcSweeney_4_semibin_refined_bins.tsv.033_sub	Sediment	1_individualAssembly_Hybrid	mcSweeney_4	North	Cape Genville	Mid-shelf	Trip 1 | Nov-Dec 2019	Summer	56.79	1.28	53.22	1.73	MQ	MQ	52.95	48.03	3085532	69.5	1.45	50	0.928	4226	251.225	3808	935	23664	d__Bacteria;p__Actinomycetota;c__Acidimicrobiia;o__Acidimicrobiales;f__Ilumatobacteraceae;g__Ilumatobacter;s__	d__Bacteria	Actinomycetota	p__Actinomycetota	c__Acidimicrobiia	o__Acidimicrobiales	f__Ilumatobacteraceae	g__Ilumatobacter	s__	FALSE
moonsoon_4_metabat_sspec_bins.tsv.037_sub	Sediment	2_individualAssembly_Illumina	moonsoon_4	North	Cape Genville	Mid-shelf	Trip 1 | Nov-Dec 2019	Summer	80.67	3.85	76.38	1.94	MQ	MQ	69.12	70.56	3271607	68	1.19	20	0.944	6895	278.221	3709	616	34114	d__Bacteria;p__Actinomycetota;c__Acidimicrobiia;o__Acidimicrobiales;f__Ilumatobacteraceae;g__Ilumatobacter;s__	d__Bacteria	Actinomycetota	p__Actinomycetota	c__Acidimicrobiia	o__Acidimicrobiales	f__Ilumatobacteraceae	g__Ilumatobacter	s__	FALSE
21550_4_metabat2_refined_bins.tsv.129_sub	Sediment	2_individualAssembly_Illumina	21550_4	South	Swain	Mid-shelf	Trip 2 | January 2020	Summer	82.18	8.69	75.52	14.92	MQ	LQ	56.11	30.76	6647104	69.6	1.76	14.29	0.908	9059	303.056	6650	1085	57745	d__Bacteria;p__Actinomycetota;c__Acidimicrobiia;o__Acidimicrobiales;f__Ilumatobacteraceae;g__Ilumatobacter;s__	d__Bacteria	Actinomycetota	p__Actinomycetota	c__Acidimicrobiia	o__Acidimicrobiales	f__Ilumatobacteraceae	g__Ilumatobacter	s__	FALSE
broomfield_4_semibin_refined_bins.tsv.184_sub	Sediment	1_individualAssembly_Hybrid	broomfield_4	South	Capricorn-Bunker	Offshore	Trip 2 | January 2020	Summer	61.55	0.86	61.73	2.41	MQ	MQ	58.97	54.5	3397983	69.6	1.47	100	0.936	3292	249.731	4254	1218	22785	d__Bacteria;p__Actinomycetota;c__Acidimicrobiia;o__Acidimicrobiales;f__Ilumatobacteraceae;g__Ilumatobacter;s__	d__Bacteria	Actinomycetota	p__Actinomycetota	c__Acidimicrobiia	o__Acidimicrobiales	f__Ilumatobacteraceae	g__Ilumatobacter	s__	FALSE
hoskyn_4_semibin_refined_bins.tsv.283_sub	Sediment	1_individualAssembly_Hybrid	hoskyn_4	South	Capricorn-Bunker	Offshore	Trip 2 | January 2020	Summer	69.31	1.28	65.57	1.49	MQ	MQ	65.47	61.1	3621447	70.4	1.12	50	0.936	10281	306.464	3696	445	32804	d__Bacteria;p__Actinomycetota;c__Acidimicrobiia;o__Acidimicrobiales;f__Ilumatobacteraceae;g__Ilumatobacter;s__	d__Bacteria	Actinomycetota	p__Actinomycetota	c__Acidimicrobiia	o__Acidimicrobiales	f__Ilumatobacteraceae	g__Ilumatobacter	s__	FALSE
11162_4_semibin_refined_bins.tsv.068	Sediment	1_individualAssembly_Hybrid	11162_4	North	Cape Genville	Mid-shelf	Trip 1 | Nov-Dec 2019	Summer	47.76	1.72	57.13	1.49	LQ	MQ	42.6	52.66	2468554	69.9	1.06	100	0.94	8730	293.247	2642	369	43605	d__Bacteria;p__Actinomycetota;c__Acidimicrobiia;o__Acidimicrobiales;f__Ilumatobacteraceae;g__Ilumatobacter_A;s__	d__Bacteria	Actinomycetota	p__Actinomycetota	c__Acidimicrobiia	o__Acidimicrobiales	f__Ilumatobacteraceae	g__Ilumatobacter_A	s__	TRUE
21580_4_metabat_sspec_bins.tsv.025	Sediment	1_individualAssembly_Hybrid	21580_4	South	Swain	Mid-shelf	Trip 2 | January 2020	Summer	49.69	1.71	52.41	0.46	LQ	MQ	44.56	51.03	3005505	69.8	1.41	50	0.934	3767	276.07	3394	852	41612	d__Bacteria;p__Actinomycetota;c__Acidimicrobiia;o__Acidimicrobiales;f__Ilumatobacteraceae;g__Ilumatobacter_A;s__	d__Bacteria	Actinomycetota	p__Actinomycetota	c__Acidimicrobiia	o__Acidimicrobiales	f__Ilumatobacteraceae	g__Ilumatobacter_A	s__	TRUE
boult_deep_4_semibin_refined_bins.tsv.178_sub	Sediment	2_individualAssembly_Illumina	boult_deep_4	South	Capricorn-Bunker	Offshore	Trip 2 | January 2020	Summer	57.4	1.72	66.68	2.04	MQ	MQ	52.24	60.56	3002476	68.8	0.94	100	0.939	12642	307.322	3063	320	39879	d__Bacteria;p__Actinomycetota;c__Acidimicrobiia;o__Acidimicrobiales;f__Ilumatobacteraceae;g__Ilumatobacter_A;s__	d__Bacteria	Actinomycetota	p__Actinomycetota	c__Acidimicrobiia	o__Acidimicrobiales	f__Ilumatobacteraceae	g__Ilumatobacter_A	s__	TRUE
boult_deep_4_metabat2_refined_bins.tsv.150_sub	Sediment	2_individualAssembly_Illumina	boult_deep_4	South	Capricorn-Bunker	Offshore	Trip 2 | January 2020	Summer	70.81	2.42	76.91	0.88	MQ	MQ	63.55	74.27	3599835	69.4	1.08	25	0.928	12630	304.159	3667	424	63444	d__Bacteria;p__Actinomycetota;c__Acidimicrobiia;o__Acidimicrobiales;f__Ilumatobacteraceae;g__Ilumatobacter_A;s__	d__Bacteria	Actinomycetota	p__Actinomycetota	c__Acidimicrobiia	o__Acidimicrobiales	f__Ilumatobacteraceae	g__Ilumatobacter_A	s__	TRUE
corbett_4_semibin_refined_bins.tsv.195	Sediment	1_individualAssembly_Hybrid	corbett_4	North	Princess Charlotte Bay	Mid-shelf	Trip 1 | Nov-Dec 2019	Summer	57.32	2.14	54.16	0.4	MQ	MQ	50.9	52.96	2449038	70.4	0.97	0	0.936	13073	316.072	2422	270	38392	d__Bacteria;p__Actinomycetota;c__Acidimicrobiia;o__Acidimicrobiales;f__Ilumatobacteraceae;g__Ilumatobacter_A;s__	d__Bacteria	Actinomycetota	p__Actinomycetota	c__Acidimicrobiia	o__Acidimicrobiales	f__Ilumatobacteraceae	g__Ilumatobacter_A	s__	TRUE
mcSweeney_4_semibin_refined_bins.tsv.163	Sediment	1_individualAssembly_Hybrid	mcSweeney_4	North	Cape Genville	Mid-shelf	Trip 1 | Nov-Dec 2019	Summer	59.63	2.56	52.42	1.16	MQ	MQ	51.95	48.94	3277020	68.8	1.39	50	0.936	3381	259.048	3954	1151	15399	d__Bacteria;p__Actinomycetota;c__Acidimicrobiia;o__Acidimicrobiales;f__Ilumatobacteraceae;g__Ilumatobacter_A;s__	d__Bacteria	Actinomycetota	p__Actinomycetota	c__Acidimicrobiia	o__Acidimicrobiales	f__Ilumatobacteraceae	g__Ilumatobacter_A	s__	TRUE
coassembly_5___metabat2_refined_bins.tsv.092_sub	Sediment	Co_Assembly	coassembly_5	NA	NA	NA	NA	NA	60.52	3.7	67.18	3.14	MQ	MQ	49.42	57.76	3571573	68.5	1.2	60	0.9418	5319	292.639	3838	832	31918	d__Bacteria;p__Actinomycetota;c__Acidimicrobiia;o__Acidimicrobiales;f__Ilumatobacteraceae;g__Ilumatobacter_A;s__	d__Bacteria	Actinomycetota	p__Actinomycetota	c__Acidimicrobiia	o__Acidimicrobiales	f__Ilumatobacteraceae	g__Ilumatobacter_A	s__	TRUE
coassembly_1___metabat_sspec_bins.tsv.060_sub	Sediment	Co_Assembly	coassembly_1	NA	NA	NA	NA	NA	70.89	1.71	72.57	3.5	MQ	MQ	65.76	62.07	3102472	69.7	1.25	0	0.9351	8189	299.23	3237	512	40132	d__Bacteria;p__Actinomycetota;c__Acidimicrobiia;o__Acidimicrobiales;f__Ilumatobacteraceae;g__Ilumatobacter_A;s__	d__Bacteria	Actinomycetota	p__Actinomycetota	c__Acidimicrobiia	o__Acidimicrobiales	f__Ilumatobacteraceae	g__Ilumatobacter_A	s__	TRUE
coassembly_5___semibin_refined_bins.tsv.096	Sediment	Co_Assembly	coassembly_5	NA	NA	NA	NA	NA	88.62	3.85	89.64	1.51	MQ	MQ	77.07	85.11	3530391	70.3	1.2	40	0.9397	11182	306.098	3618	431	35174	d__Bacteria;p__Actinomycetota;c__Acidimicrobiia;o__Acidimicrobiales;f__Ilumatobacteraceae;g__Ilumatobacter_A;s__	d__Bacteria	Actinomycetota	p__Actinomycetota	c__Acidimicrobiia	o__Acidimicrobiales	f__Ilumatobacteraceae	g__Ilumatobacter_A	s__	TRUE
coassembly_2___semibin_refined_bins.tsv.122_sub	Sediment	Co_Assembly	coassembly_2	NA	NA	NA	NA	NA	57.71	0	58.12	1.92	MQ	MQ	57.71	52.36	3221496	69.6	1.01	0	0.9305	5388	295.264	3390	627	25279	d__Bacteria;p__Actinomycetota;c__Acidimicrobiia;o__Acidimicrobiales;f__Ilumatobacteraceae;g__Ilumatobacter_A;s__	d__Bacteria	Actinomycetota	p__Actinomycetota	c__Acidimicrobiia	o__Acidimicrobiales	f__Ilumatobacteraceae	g__Ilumatobacter_A	s__	TRUE
coassembly_17___metabat2_refined_bins.tsv.132	Sediment	Co_Assembly	coassembly_17	NA	NA	NA	NA	NA	60.16	2.56	60.47	7.28	MQ	MQ	52.48	38.63	3136784	69.2	1.76	0	0.9405	4213	269.244	3659	860	19656	d__Bacteria;p__Actinomycetota;c__Acidimicrobiia;o__Acidimicrobiales;f__Ilumatobacteraceae;g__Ilumatobacter_A;s__	d__Bacteria	Actinomycetota	p__Actinomycetota	c__Acidimicrobiia	o__Acidimicrobiales	f__Ilumatobacteraceae	g__Ilumatobacter_A	s__	TRUE
coassembly_10___metabat2_refined_bins.tsv.075	Sediment	Co_Assembly	coassembly_10	NA	NA	NA	NA	NA	85.98	5.56	86.26	2.44	MQ	MQ	69.3	78.94	4145923	71.6	1.38	10	0.9415	11499	310.643	4196	526	46550	d__Bacteria;p__Actinomycetota;c__Acidimicrobiia;o__Acidimicrobiales;f__Ilumatobacteraceae;g__Ilumatobacter_A;s__	d__Bacteria	Actinomycetota	p__Actinomycetota	c__Acidimicrobiia	o__Acidimicrobiales	f__Ilumatobacteraceae	g__Ilumatobacter_A	s__	TRUE
coassembly_1___metabat_spec_bins.tsv.116_sub	Sediment	Co_Assembly	coassembly_1	NA	NA	NA	NA	NA	75.95	2.99	74.3	5.24	MQ	MQ	66.98	58.58	3439403	69.7	1.26	25	0.9412	6150	286.743	3769	704	28920	d__Bacteria;p__Actinomycetota;c__Acidimicrobiia;o__Acidimicrobiales;f__Ilumatobacteraceae;g__Ilumatobacter_A;s__	d__Bacteria	Actinomycetota	p__Actinomycetota	c__Acidimicrobiia	o__Acidimicrobiales	f__Ilumatobacteraceae	g__Ilumatobacter_A	s__	TRUE
arlington_4_semibin_refined_bins.tsv.196_sub	Sediment	2_individualAssembly_Illumina	arlington_4	Central	Cairns	Mid-shelf	Trip 3 | February 2020	Summer	67.43	0	63.92	0.44	MQ	MQ	67.43	62.6	2822541	71.7	1.08	0	0.94	7671	298.086	2974	416	32745	d__Bacteria;p__Actinomycetota;c__Acidimicrobiia;o__Acidimicrobiales;f__Ilumatobacteraceae;g__Ilumatobacter_A;s__	d__Bacteria	Actinomycetota	p__Actinomycetota	c__Acidimicrobiia	o__Acidimicrobiales	f__Ilumatobacteraceae	g__Ilumatobacter_A	s__	FALSE
grub_4_rosella_refined_bins.tsv.020_sub	Sediment	1_individualAssembly_Hybrid	grub_4	Central	Townsville	Mid-shelf	Trip 4 | July 2020	Winter	67.48	8.55	62.49	4.13	MQ	MQ	41.83	50.1	4061739	69.5	1.35	7.14	0.925	3651	258.978	4846	1259	18972	d__Bacteria;p__Actinomycetota;c__Acidimicrobiia;o__Acidimicrobiales;f__Ilumatobacteraceae;g__Ilumatobacter_A;s__	d__Bacteria	Actinomycetota	p__Actinomycetota	c__Acidimicrobiia	o__Acidimicrobiales	f__Ilumatobacteraceae	g__Ilumatobacter_A	s__	FALSE
johnBrewer_3_metabat_spec_bins.tsv.001	Sediment	2_individualAssembly_Illumina	johnBrewer_3	Central	Townsville	Mid-shelf	Trip 4 | July 2020	Winter	58.4	4.37	58.56	2.59	MQ	MQ	45.29	50.79	3528226	69.3	1.55	42.86	0.931	2012	232.203	4723	1856	9423	d__Bacteria;p__Actinomycetota;c__Acidimicrobiia;o__Acidimicrobiales;f__Ilumatobacteraceae;g__Ilumatobacter_A;s__	d__Bacteria	Actinomycetota	p__Actinomycetota	c__Acidimicrobiia	o__Acidimicrobiales	f__Ilumatobacteraceae	g__Ilumatobacter_A	s__	FALSE
kelso_4_semibin_refined_bins.tsv.508	Sediment	1_individualAssembly_Hybrid	kelso_4	Central	Townsville	Mid-shelf	Trip 4 | July 2020	Winter	62.95	3.74	68.03	3.56	MQ	MQ	51.73	57.35	3878648	69.7	1.45	60	0.931	3313	259.214	4650	1354	20909	d__Bacteria;p__Actinomycetota;c__Acidimicrobiia;o__Acidimicrobiales;f__Ilumatobacteraceae;g__Ilumatobacter_A;s__	d__Bacteria	Actinomycetota	p__Actinomycetota	c__Acidimicrobiia	o__Acidimicrobiales	f__Ilumatobacteraceae	g__Ilumatobacter_A	s__	FALSE
coassembly_19___semibin_refined_bins.tsv.029	Sediment	Co_Assembly	coassembly_19	NA	NA	NA	NA	NA	76.6	5.68	77.7	6.34	MQ	MQ	59.56	58.68	3529735	68.7	0.94	58.82	0.9406	15955	312.717	3544	324	68589	d__Bacteria;p__Actinomycetota;c__Acidimicrobiia;o__Acidimicrobiales;f__Ilumatobacteraceae;g__Ilumatobacter_A;s__	d__Bacteria	Actinomycetota	p__Actinomycetota	c__Acidimicrobiia	o__Acidimicrobiales	f__Ilumatobacteraceae	g__Ilumatobacter_A	s__	FALSE
coassembly_27___metabat2_refined_bins.tsv.024_sub	Sediment	Co_Assembly	coassembly_27	NA	NA	NA	NA	NA	66.1	3.42	62.6	4.09	MQ	MQ	55.84	50.33	3498494	69.2	1.54	40	0.9326	2368	246.52	4417	1472	8714	d__Bacteria;p__Actinomycetota;c__Acidimicrobiia;o__Acidimicrobiales;f__Ilumatobacteraceae;g__Ilumatobacter_A;s__	d__Bacteria	Actinomycetota	p__Actinomycetota	c__Acidimicrobiia	o__Acidimicrobiales	f__Ilumatobacteraceae	g__Ilumatobacter_A	s__	FALSE
11162_4_rosella_dastool_refined_1_10	Sediment	1_individualAssembly_Hybrid	11162_4	North	Cape Genville	Mid-shelf	Trip 1 | Nov-Dec 2019	Summer	49.48	0	66.85	1.04	LQ	MQ	49.48	63.73	2927351	69.6	1.27	0	0.931	5993	281.276	3235	633	30502	d__Bacteria;p__Actinomycetota;c__Acidimicrobiia;o__Acidimicrobiales;f__Ilumatobacteraceae;g__Ilumatobacter_A;s__	d__Bacteria	Actinomycetota	p__Actinomycetota	c__Acidimicrobiia	o__Acidimicrobiales	f__Ilumatobacteraceae	g__Ilumatobacter_A	s__	FALSE
13124_4_metabat2_refined_bins.tsv.143_sub	Sediment	2_individualAssembly_Illumina	13124_4	North	Princess Charlotte Bay	Mid-shelf	Trip 1 | Nov-Dec 2019	Summer	53.79	5.17	60.33	3.31	MQ	MQ	38.28	50.4	2578169	69.9	1.16	75	0.94	6127	282.346	2865	544	30931	d__Bacteria;p__Actinomycetota;c__Acidimicrobiia;o__Acidimicrobiales;f__Ilumatobacteraceae;g__Ilumatobacter_A;s__	d__Bacteria	Actinomycetota	p__Actinomycetota	c__Acidimicrobiia	o__Acidimicrobiales	f__Ilumatobacteraceae	g__Ilumatobacter_A	s__	FALSE
broomfield_4_semibin_refined_bins.tsv.193_sub	Sediment	1_individualAssembly_Hybrid	broomfield_4	South	Capricorn-Bunker	Offshore	Trip 2 | January 2020	Summer	68.9	2.74	66.74	2.8	MQ	MQ	60.68	58.34	3608785	68.8	1.49	50	0.93	3121	247.152	4540	1346	20508	d__Bacteria;p__Actinomycetota;c__Acidimicrobiia;o__Acidimicrobiales;f__Ilumatobacteraceae;g__Ilumatobacter_A;s__	d__Bacteria	Actinomycetota	p__Actinomycetota	c__Acidimicrobiia	o__Acidimicrobiales	f__Ilumatobacteraceae	g__Ilumatobacter_A	s__	FALSE
broomfield_4_semibin_refined_bins.tsv.299_sub	Sediment	1_individualAssembly_Hybrid	broomfield_4	South	Capricorn-Bunker	Offshore	Trip 2 | January 2020	Summer	72.81	2.99	69.86	1.86	MQ	MQ	63.84	64.28	3494790	70.6	1.21	40	0.936	12506	304.731	3583	446	51589	d__Bacteria;p__Actinomycetota;c__Acidimicrobiia;o__Acidimicrobiales;f__Ilumatobacteraceae;g__Ilumatobacter_A;s__	d__Bacteria	Actinomycetota	p__Actinomycetota	c__Acidimicrobiia	o__Acidimicrobiales	f__Ilumatobacteraceae	g__Ilumatobacter_A	s__	FALSE
broomfield_4_semibin_refined_bins.tsv.452	Sediment	1_individualAssembly_Hybrid	broomfield_4	South	Capricorn-Bunker	Offshore	Trip 2 | January 2020	Summer	57.4	0.86	49.52	1.17	MQ	LQ	54.82	46.01	2966510	69.8	1.55	100	0.928	2135	229.634	4004	1478	10527	d__Bacteria;p__Actinomycetota;c__Acidimicrobiia;o__Acidimicrobiales;f__Ilumatobacteraceae;g__Ilumatobacter_A;s__	d__Bacteria	Actinomycetota	p__Actinomycetota	c__Acidimicrobiia	o__Acidimicrobiales	f__Ilumatobacteraceae	g__Ilumatobacter_A	s__	FALSE
hoskyn_4_metabat_sspec_bins.tsv.033_sub	Sediment	1_individualAssembly_Hybrid	hoskyn_4	South	Capricorn-Bunker	Offshore	Trip 2 | January 2020	Summer	69.81	4.27	68.81	3.34	MQ	MQ	57	58.79	3857547	68.7	1.33	60	0.932	5956	289.507	4148	864	41635	d__Bacteria;p__Actinomycetota;c__Acidimicrobiia;o__Acidimicrobiales;f__Ilumatobacteraceae;g__Ilumatobacter_A;s__	d__Bacteria	Actinomycetota	p__Actinomycetota	c__Acidimicrobiia	o__Acidimicrobiales	f__Ilumatobacteraceae	g__Ilumatobacter_A	s__	FALSE
smallLagoon_4_metabat2_refined_bins.tsv.215_sub	Sediment	1_individualAssembly_Hybrid	smallLagoon_4	South	Swain	Mid-shelf	Trip 2 | January 2020	Summer	48.63	1.72	52.37	0.67	LQ	MQ	43.47	50.36	3146600	69.7	1.36	100	0.93	3156	257.9	3791	1058	15770	d__Bacteria;p__Actinomycetota;c__Acidimicrobiia;o__Acidimicrobiales;f__Ilumatobacteraceae;g__Ilumatobacter_A;s__	d__Bacteria	Actinomycetota	p__Actinomycetota	c__Acidimicrobiia	o__Acidimicrobiales	f__Ilumatobacteraceae	g__Ilumatobacter_A	s__	FALSE
boult_deep_4_semibin_refined_bins.tsv.296_sub	Sediment	2_individualAssembly_Illumina	boult_deep_4	South	Capricorn-Bunker	Offshore	Trip 2 | January 2020	Summer	46.55	0	60.34	0.4	LQ	MQ	46.55	59.14	2696514	69.4	0.95	0	0.935	8730	290.496	2899	378	77996	d__Bacteria;p__Actinomycetota;c__Acidimicrobiia;o__Acidimicrobiales;f__Ilumatobacteraceae;g__JABSQH01;s__	d__Bacteria	Actinomycetota	p__Actinomycetota	c__Acidimicrobiia	o__Acidimicrobiales	f__Ilumatobacteraceae	g__JABSQH01	s__	TRUE
13124_4_semibin_refined_bins.tsv.189_sub	Sediment	2_individualAssembly_Illumina	13124_4	North	Princess Charlotte Bay	Mid-shelf	Trip 1 | Nov-Dec 2019	Summer	59.83	0	67.8	0.73	MQ	MQ	59.83	65.61	3028959	68.3	1.06	0	0.936	9472	295.84	3200	395	51196	d__Bacteria;p__Actinomycetota;c__Acidimicrobiia;o__Acidimicrobiales;f__Ilumatobacteraceae;g__JABSQH01;s__	d__Bacteria	Actinomycetota	p__Actinomycetota	c__Acidimicrobiia	o__Acidimicrobiales	f__Ilumatobacteraceae	g__JABSQH01	s__	TRUE
coassembly_4___metabat2_refined_bins.tsv.517_sub	Sediment	Co_Assembly	coassembly_4	NA	NA	NA	NA	NA	51.02	0	62.62	3.31	MQ	MQ	51.02	52.69	3052372	69.9	1.38	0	0.9314	3781	267.263	3551	902	20969	d__Bacteria;p__Actinomycetota;c__Acidimicrobiia;o__Acidimicrobiales;f__Ilumatobacteraceae;g__JABSQH01;s__	d__Bacteria	Actinomycetota	p__Actinomycetota	c__Acidimicrobiia	o__Acidimicrobiales	f__Ilumatobacteraceae	g__JABSQH01	s__	TRUE
coassembly_4___metabat_spec_bins.tsv.040	Sediment	Co_Assembly	coassembly_4	NA	NA	NA	NA	NA	51.57	3.42	57.51	1.48	MQ	MQ	41.31	53.07	2023866	69.3	1.29	25	0.9533	4414	274.855	2344	521	20244	d__Bacteria;p__Actinomycetota;c__Acidimicrobiia;o__Acidimicrobiales;f__Ilumatobacteraceae;g__JABSQH01;s__	d__Bacteria	Actinomycetota	p__Actinomycetota	c__Acidimicrobiia	o__Acidimicrobiales	f__Ilumatobacteraceae	g__JABSQH01	s__	TRUE
feather_1_metabat_spec_bins.tsv.012	Sediment	2_individualAssembly_Illumina	feather_1	Central	Innisfail	Mid-shelf	Trip 3 | February 2020	Summer	62.05	3.85	54.53	2.93	MQ	MQ	50.5	45.74	2269508	69.5	1.68	80	0.931	3688	261.671	2697	767	18019	d__Bacteria;p__Actinomycetota;c__Acidimicrobiia;o__Acidimicrobiales;f__Ilumatobacteraceae;g__JABSQH01;s__	d__Bacteria	Actinomycetota	p__Actinomycetota	c__Acidimicrobiia	o__Acidimicrobiales	f__Ilumatobacteraceae	g__JABSQH01	s__	FALSE
feather_2_semibin_refined_bins.tsv.078	Sediment	2_individualAssembly_Illumina	feather_2	Central	Innisfail	Mid-shelf	Trip 3 | February 2020	Summer	61.34	0	54.93	1.27	MQ	MQ	61.34	51.12	2725363	69.6	1.11	0	0.927	5569	280.348	3009	528	25113	d__Bacteria;p__Actinomycetota;c__Acidimicrobiia;o__Acidimicrobiales;f__Ilumatobacteraceae;g__JABSQH01;s__	d__Bacteria	Actinomycetota	p__Actinomycetota	c__Acidimicrobiia	o__Acidimicrobiales	f__Ilumatobacteraceae	g__JABSQH01	s__	FALSE
taylor_4_metabat2_refined_bins.tsv.017_sub	Sediment	1_individualAssembly_Hybrid	taylor_4	Central	Innisfail	Mid-shelf	Trip 3 | February 2020	Summer	33.97	0	55.16	0.91	LQ	MQ	33.97	52.43	2609412	69.7	1.34	0	0.929	3316	253.724	3192	843	15643	d__Bacteria;p__Actinomycetota;c__Acidimicrobiia;o__Acidimicrobiales;f__Ilumatobacteraceae;g__JABSQH01;s__	d__Bacteria	Actinomycetota	p__Actinomycetota	c__Acidimicrobiia	o__Acidimicrobiales	f__Ilumatobacteraceae	g__JABSQH01	s__	FALSE
coassembly_1___metabat_sspec_bins.tsv.053_sub	Sediment	Co_Assembly	coassembly_1	NA	NA	NA	NA	NA	62.33	2.85	67.1	7.47	MQ	MQ	53.78	44.69	3256262	69.2	1.38	33.33	0.934	4132	270.648	3751	900	23396	d__Bacteria;p__Actinomycetota;c__Acidimicrobiia;o__Acidimicrobiales;f__Ilumatobacteraceae;g__JABSQH01;s__	d__Bacteria	Actinomycetota	p__Actinomycetota	c__Acidimicrobiia	o__Acidimicrobiales	f__Ilumatobacteraceae	g__JABSQH01	s__	FALSE
coassembly_15___metabat_spec_bins.tsv.044	Sediment	Co_Assembly	coassembly_15	NA	NA	NA	NA	NA	71.42	6.64	61.14	5.6	MQ	MQ	51.5	44.34	3215541	69.2	1.79	30.77	0.9303	2099	229.636	4349	1637	9887	d__Bacteria;p__Actinomycetota;c__Acidimicrobiia;o__Acidimicrobiales;f__Ilumatobacteraceae;g__JABSQH01;s__	d__Bacteria	Actinomycetota	p__Actinomycetota	c__Acidimicrobiia	o__Acidimicrobiales	f__Ilumatobacteraceae	g__JABSQH01	s__	FALSE
coassembly_16___metabat_spec_bins.tsv.029	Sediment	Co_Assembly	coassembly_16	NA	NA	NA	NA	NA	72.56	9.26	71.88	6.13	MQ	MQ	44.78	53.49	3606428	69.2	1.58	46.67	0.9295	3374	254.454	4398	1291	22132	d__Bacteria;p__Actinomycetota;c__Acidimicrobiia;o__Acidimicrobiales;f__Ilumatobacteraceae;g__JABSQH01;s__	d__Bacteria	Actinomycetota	p__Actinomycetota	c__Acidimicrobiia	o__Acidimicrobiales	f__Ilumatobacteraceae	g__JABSQH01	s__	FALSE
coassembly_19___metabat_spec_bins.tsv.032	Sediment	Co_Assembly	coassembly_19	NA	NA	NA	NA	NA	88.57	4.77	85.27	5.52	MQ	MQ	74.26	68.71	4131670	69.2	1.65	50	0.9305	10086	291.948	4397	678	65914	d__Bacteria;p__Actinomycetota;c__Acidimicrobiia;o__Acidimicrobiales;f__Ilumatobacteraceae;g__JABSQH01;s__	d__Bacteria	Actinomycetota	p__Actinomycetota	c__Acidimicrobiia	o__Acidimicrobiales	f__Ilumatobacteraceae	g__JABSQH01	s__	FALSE
coassembly_22___vamb_bins.tsv.015_sub	Sediment	Co_Assembly	coassembly_22	NA	NA	NA	NA	NA	66.7	7.72	66.48	2.56	MQ	MQ	43.54	58.8	2874474	69.3	1.32	46.15	0.9315	3218	259.148	3449	946	13491	d__Bacteria;p__Actinomycetota;c__Acidimicrobiia;o__Acidimicrobiales;f__Ilumatobacteraceae;g__JABSQH01;s__	d__Bacteria	Actinomycetota	p__Actinomycetota	c__Acidimicrobiia	o__Acidimicrobiales	f__Ilumatobacteraceae	g__JABSQH01	s__	FALSE
coassembly_35___metabat_spec_bins.tsv.001	Sediment	Co_Assembly	coassembly_35	NA	NA	NA	NA	NA	57.05	5.01	60.89	2.77	MQ	MQ	42.02	52.58	2261485	69.3	1.7	44.44	0.9314	1835	223.757	3143	1285	7032	d__Bacteria;p__Actinomycetota;c__Acidimicrobiia;o__Acidimicrobiales;f__Ilumatobacteraceae;g__JABSQH01;s__	d__Bacteria	Actinomycetota	p__Actinomycetota	c__Acidimicrobiia	o__Acidimicrobiales	f__Ilumatobacteraceae	g__JABSQH01	s__	FALSE
coassembly_4___semibin_refined_bins.tsv.060_sub	Sediment	Co_Assembly	coassembly_4	NA	NA	NA	NA	NA	65.69	4.31	75.76	3.46	MQ	MQ	52.76	65.38	3239072	68.2	0.99	100	0.9406	13010	302.782	3360	348	59104	d__Bacteria;p__Actinomycetota;c__Acidimicrobiia;o__Acidimicrobiales;f__Ilumatobacteraceae;g__JABSQH01;s__	d__Bacteria	Actinomycetota	p__Actinomycetota	c__Acidimicrobiia	o__Acidimicrobiales	f__Ilumatobacteraceae	g__JABSQH01	s__	FALSE
coassembly_6___metabat_spec_bins.tsv.004	Sediment	Co_Assembly	coassembly_6	NA	NA	NA	NA	NA	67.91	2.56	63.6	6.99	MQ	MQ	60.23	42.63	3196227	69.2	1.64	20	0.93	3076	247.451	4010	1214	19213	d__Bacteria;p__Actinomycetota;c__Acidimicrobiia;o__Acidimicrobiales;f__Ilumatobacteraceae;g__JABSQH01;s__	d__Bacteria	Actinomycetota	p__Actinomycetota	c__Acidimicrobiia	o__Acidimicrobiales	f__Ilumatobacteraceae	g__JABSQH01	s__	FALSE
coassembly_8___metabat_spec_bins.tsv.022	Sediment	Co_Assembly	coassembly_8	NA	NA	NA	NA	NA	92.48	5.98	93.85	7.51	MQ	MQ	74.54	71.32	4197226	69.2	1.49	25	0.9315	10611	291.288	4482	728	48542	d__Bacteria;p__Actinomycetota;c__Acidimicrobiia;o__Acidimicrobiales;f__Ilumatobacteraceae;g__JABSQH01;s__	d__Bacteria	Actinomycetota	p__Actinomycetota	c__Acidimicrobiia	o__Acidimicrobiales	f__Ilumatobacteraceae	g__JABSQH01	s__	FALSE
11049_4_rosella_refined_bins.tsv.083_sub	Sediment	1_individualAssembly_Hybrid	11049_4	North	Cape Genville	Mid-shelf	Trip 1 | Nov-Dec 2019	Summer	44.66	0	55.8	1.41	LQ	MQ	44.66	51.57	3014012	69.7	1.24	0	0.926	4524	266.893	3493	772	26123	d__Bacteria;p__Actinomycetota;c__Acidimicrobiia;o__Acidimicrobiales;f__Ilumatobacteraceae;g__JABSQH01;s__	d__Bacteria	Actinomycetota	p__Actinomycetota	c__Acidimicrobiia	o__Acidimicrobiales	f__Ilumatobacteraceae	g__JABSQH01	s__	FALSE
davie_4_metabat_spec_bins.tsv.033_sub	Sediment	1_individualAssembly_Hybrid	davie_4	North	Princess Charlotte Bay	Offshore	Trip 1 | Nov-Dec 2019	Summer	76.6	11.53	78.74	5.37	LQ	MQ	42.01	62.63	3729749	69.3	2	40	0.925	4539	261.838	4400	1128	23998	d__Bacteria;p__Actinomycetota;c__Acidimicrobiia;o__Acidimicrobiales;f__Ilumatobacteraceae;g__JABSQH01;s__	d__Bacteria	Actinomycetota	p__Actinomycetota	c__Acidimicrobiia	o__Acidimicrobiales	f__Ilumatobacteraceae	g__JABSQH01	s__	FALSE
moonsoon_4_metabat_spec_bins.tsv.053_sub	Sediment	2_individualAssembly_Illumina	moonsoon_4	North	Cape Genville	Mid-shelf	Trip 1 | Nov-Dec 2019	Summer	56.37	3.45	56.35	0.51	MQ	MQ	46.02	54.82	3219719	69.5	1.7	50	0.922	3475	248.233	3996	1126	18347	d__Bacteria;p__Actinomycetota;c__Acidimicrobiia;o__Acidimicrobiales;f__Ilumatobacteraceae;g__JABSQH01;s__	d__Bacteria	Actinomycetota	p__Actinomycetota	c__Acidimicrobiia	o__Acidimicrobiales	f__Ilumatobacteraceae	g__JABSQH01	s__	FALSE
boult_3_metabat2_refined_bins.tsv.018	Sediment	2_individualAssembly_Illumina	boult_3	South	Capricorn-Bunker	Offshore	Trip 2 | January 2020	Summer	81.78	3.65	75.43	5.33	MQ	MQ	70.83	59.44	3702256	69.3	1.34	45.45	0.926	6686	284.005	4033	737	49110	d__Bacteria;p__Actinomycetota;c__Acidimicrobiia;o__Acidimicrobiales;f__Ilumatobacteraceae;g__JABSQH01;s__	d__Bacteria	Actinomycetota	p__Actinomycetota	c__Acidimicrobiia	o__Acidimicrobiales	f__Ilumatobacteraceae	g__JABSQH01	s__	FALSE
erskine_4_metabat2_refined_bins.tsv.063_sub	Sediment	2_individualAssembly_Illumina	erskine_4	South	Capricorn-Bunker	Offshore	Trip 2 | January 2020	Summer	56.5	0.85	56.55	1.91	MQ	MQ	53.95	50.82	2864525	69.5	1.4	100	0.923	3561	255.784	3455	880	12705	d__Bacteria;p__Actinomycetota;c__Acidimicrobiia;o__Acidimicrobiales;f__Ilumatobacteraceae;g__JABSQH01;s__	d__Bacteria	Actinomycetota	p__Actinomycetota	c__Acidimicrobiia	o__Acidimicrobiales	f__Ilumatobacteraceae	g__JABSQH01	s__	FALSE
masthead_4_semibin_refined_bins.tsv.091	Sediment	1_individualAssembly_Hybrid	masthead_4	South	Capricorn-Bunker	Offshore	Trip 2 | January 2020	Summer	75.75	2.14	71.1	3.15	MQ	MQ	69.33	61.65	3495984	69.3	1.55	0	0.927	3485	252.463	4287	1225	18943	d__Bacteria;p__Actinomycetota;c__Acidimicrobiia;o__Acidimicrobiales;f__Ilumatobacteraceae;g__JABSQH01;s__	d__Bacteria	Actinomycetota	p__Actinomycetota	c__Acidimicrobiia	o__Acidimicrobiales	f__Ilumatobacteraceae	g__JABSQH01	s__	FALSE
taylor_4_metabat2_refined_bins.tsv.160_sub	Sediment	1_individualAssembly_Hybrid	taylor_4	Central	Innisfail	Mid-shelf	Trip 3 | February 2020	Summer	45.4	1.72	58.29	2.34	LQ	MQ	40.24	51.27	3139764	70.9	1.39	50	0.929	4559	266.811	3653	799	27521	d__Bacteria;p__Actinomycetota;c__Acidimicrobiia;o__Acidimicrobiales;f__Ilumatobacteraceae;g__JBFGCT01;s__	d__Bacteria	Actinomycetota	p__Actinomycetota	c__Acidimicrobiia	o__Acidimicrobiales	f__Ilumatobacteraceae	g__JBFGCT01	s__	TRUE
kelso_4_metabat_spec_bins.tsv.025_sub	Sediment	1_individualAssembly_Hybrid	kelso_4	Central	Townsville	Mid-shelf	Trip 4 | July 2020	Winter	59.28	0.86	62.99	2.85	MQ	MQ	56.7	54.44	3407647	70.2	2.02	100	0.937	3217	255	4181	1243	44273	d__Bacteria;p__Actinomycetota;c__Acidimicrobiia;o__Acidimicrobiales;f__Ilumatobacteraceae;g__JBFGCT01;s__	d__Bacteria	Actinomycetota	p__Actinomycetota	c__Acidimicrobiia	o__Acidimicrobiales	f__Ilumatobacteraceae	g__JBFGCT01	s__	TRUE
broomfield_4_semibin_refined_bins.tsv.056_sub	Sediment	1_individualAssembly_Hybrid	broomfield_4	South	Capricorn-Bunker	Offshore	Trip 2 | January 2020	Summer	53.53	0.86	29.92	0.18	MQ	LQ	50.95	29.38	1183959	70.7	1.69	0	0.938	1811	223.9	1657	668	8195	d__Bacteria;p__Actinomycetota;c__Acidimicrobiia;o__Acidimicrobiales;f__Ilumatobacteraceae;g__JBFGCT01;s__	d__Bacteria	Actinomycetota	p__Actinomycetota	c__Acidimicrobiia	o__Acidimicrobiales	f__Ilumatobacteraceae	g__JBFGCT01	s__	TRUE
coassembly_2___metabat_spec_bins.tsv.127_sub	Sediment	Co_Assembly	coassembly_2	NA	NA	NA	NA	NA	57.21	0	73.37	2.09	MQ	MQ	57.21	67.1	3624383	70.4	1.32	0	0.9387	5489	282.721	4018	857	36484	d__Bacteria;p__Actinomycetota;c__Acidimicrobiia;o__Acidimicrobiales;f__Ilumatobacteraceae;g__JBFGCT01;s__	d__Bacteria	Actinomycetota	p__Actinomycetota	c__Acidimicrobiia	o__Acidimicrobiales	f__Ilumatobacteraceae	g__JBFGCT01	s__	TRUE
coassembly_1___metabat2_refined_bins.tsv.239_sub	Sediment	Co_Assembly	coassembly_1	NA	NA	NA	NA	NA	67.87	5.45	80.1	7.86	MQ	MQ	51.52	56.52	3307223	69.1	1.47	7.14	0.9386	4075	266.468	3890	930	24516	d__Bacteria;p__Actinomycetota;c__Acidimicrobiia;o__Acidimicrobiales;f__Ilumatobacteraceae;g__JBFGCT01;s__	d__Bacteria	Actinomycetota	p__Actinomycetota	c__Acidimicrobiia	o__Acidimicrobiales	f__Ilumatobacteraceae	g__JBFGCT01	s__	TRUE
coassembly_16___semibin_refined_bins.tsv.007	Sediment	Co_Assembly	coassembly_16	NA	NA	NA	NA	NA	92.94	5.22	93.9	1.66	MQ	HQ	77.28	88.92	4043041	69.5	1.16	50	0.9322	20612	319.026	3944	301	82686	d__Bacteria;p__Actinomycetota;c__Acidimicrobiia;o__Acidimicrobiales;f__Ilumatobacteraceae;g__JBFGCT01;s__	d__Bacteria	Actinomycetota	p__Actinomycetota	c__Acidimicrobiia	o__Acidimicrobiales	f__Ilumatobacteraceae	g__JBFGCT01	s__	TRUE
coassembly_8___semibin_refined_bins.tsv.197	Sediment	Co_Assembly	coassembly_8	NA	NA	NA	NA	NA	53.59	1.28	51.96	0.5	MQ	MQ	49.75	50.46	2658736	71.4	1.36	0	0.9427	4821	279.343	2996	573	16719	d__Bacteria;p__Actinomycetota;c__Acidimicrobiia;o__Acidimicrobiales;f__Ilumatobacteraceae;g__JBFGCT01;s__	d__Bacteria	Actinomycetota	p__Actinomycetota	c__Acidimicrobiia	o__Acidimicrobiales	f__Ilumatobacteraceae	g__JBFGCT01	s__	TRUE
coassembly_8___semibin_refined_bins.tsv.202	Sediment	Co_Assembly	coassembly_8	NA	NA	NA	NA	NA	75.83	2.99	73.47	1.1	MQ	MQ	66.86	70.17	3977452	71.5	1.36	0	0.9321	8052	299.731	4129	589	35856	d__Bacteria;p__Actinomycetota;c__Acidimicrobiia;o__Acidimicrobiales;f__Ilumatobacteraceae;g__JBFGCT01;s__	d__Bacteria	Actinomycetota	p__Actinomycetota	c__Acidimicrobiia	o__Acidimicrobiales	f__Ilumatobacteraceae	g__JBFGCT01	s__	TRUE
coassembly_16___metabat2_refined_bins.tsv.176_sub	Sediment	Co_Assembly	coassembly_16	NA	NA	NA	NA	NA	69.99	7.69	66.28	5.32	MQ	MQ	46.92	50.32	4141527	70.5	1.5	40	0.92	5640	281.678	4515	910	37552	d__Bacteria;p__Actinomycetota;c__Acidimicrobiia;o__Acidimicrobiales;f__Ilumatobacteraceae;g__JBFGCT01;s__	d__Bacteria	Actinomycetota	p__Actinomycetota	c__Acidimicrobiia	o__Acidimicrobiales	f__Ilumatobacteraceae	g__JBFGCT01	s__	TRUE
coassembly_8___metabat2_refined_bins.tsv.049	Sediment	Co_Assembly	coassembly_8	NA	NA	NA	NA	NA	70.05	3.7	66.18	2.95	MQ	MQ	58.95	57.33	3570214	71.4	1.49	60	0.9334	4337	267.724	4155	944	23965	d__Bacteria;p__Actinomycetota;c__Acidimicrobiia;o__Acidimicrobiales;f__Ilumatobacteraceae;g__JBFGCT01;s__	d__Bacteria	Actinomycetota	p__Actinomycetota	c__Acidimicrobiia	o__Acidimicrobiales	f__Ilumatobacteraceae	g__JBFGCT01	s__	TRUE
coassembly_10___metabat_spec_bins.tsv.003	Sediment	Co_Assembly	coassembly_10	NA	NA	NA	NA	NA	81.25	9.22	74.34	7.94	MQ	MQ	53.59	50.52	3464381	69	1.9	35.29	0.9267	2537	238.798	4488	1526	33838	d__Bacteria;p__Actinomycetota;c__Acidimicrobiia;o__Acidimicrobiales;f__Ilumatobacteraceae;g__JBFGCT01;s__	d__Bacteria	Actinomycetota	p__Actinomycetota	c__Acidimicrobiia	o__Acidimicrobiales	f__Ilumatobacteraceae	g__JBFGCT01	s__	FALSE
coassembly_48___metabat2_refined_bins.tsv.001	Sediment	Co_Assembly	coassembly_48	NA	NA	NA	NA	NA	77.08	6.84	80.99	2.62	MQ	MQ	56.56	73.13	4180940	71	1.8	40	0.9269	3651	266.744	4849	1290	13727	d__Bacteria;p__Actinomycetota;c__Acidimicrobiia;o__Acidimicrobiales;f__Ilumatobacteraceae;g__JBFGCT01;s__	d__Bacteria	Actinomycetota	p__Actinomycetota	c__Acidimicrobiia	o__Acidimicrobiales	f__Ilumatobacteraceae	g__JBFGCT01	s__	FALSE
erskine_4_metabat_spec_bins.tsv.019_sub	Sediment	2_individualAssembly_Illumina	erskine_4	South	Capricorn-Bunker	Offshore	Trip 2 | January 2020	Summer	70.25	6.92	64.09	1.22	MQ	MQ	49.49	60.43	3860916	70.8	4.45	30	0.925	3245	258.539	4614	1389	22344	d__Bacteria;p__Actinomycetota;c__Acidimicrobiia;o__Acidimicrobiales;f__Ilumatobacteraceae;g__JBFGCT01;s__	d__Bacteria	Actinomycetota	p__Actinomycetota	c__Acidimicrobiia	o__Acidimicrobiales	f__Ilumatobacteraceae	g__JBFGCT01	s__	FALSE
smallLagoon_4_semibin_refined_bins.tsv.065_sub	Sediment	1_individualAssembly_Hybrid	smallLagoon_4	South	Swain	Mid-shelf	Trip 2 | January 2020	Summer	81.08	1.28	84.47	2.26	MQ	MQ	77.24	77.69	3681637	69.6	1.09	50	0.929	15280	307.213	3719	366	60943	d__Bacteria;p__Actinomycetota;c__Acidimicrobiia;o__Acidimicrobiales;f__Ilumatobacteraceae;g__JBFGCT01;s__	d__Bacteria	Actinomycetota	p__Actinomycetota	c__Acidimicrobiia	o__Acidimicrobiales	f__Ilumatobacteraceae	g__JBFGCT01	s__	FALSE
coassembly_13___semibin_refined_bins.tsv.078	Sediment	Co_Assembly	coassembly_13	NA	NA	NA	NA	NA	67.25	1.79	73.67	2.1	MQ	MQ	61.88	67.37	2506191	70.1	1.27	75	0.9381	6466	282.925	2775	436	43710	d__Bacteria;p__Actinomycetota;c__Acidimicrobiia;o__Acidimicrobiales;f__Ilumatobacteraceae;g__Sva-07;s__	d__Bacteria	Actinomycetota	p__Actinomycetota	c__Acidimicrobiia	o__Acidimicrobiales	f__Ilumatobacteraceae	g__Sva-07	s__	TRUE
feather_1_metabat_sspec_bins.tsv.004_sub	Sediment	2_individualAssembly_Illumina	feather_1	Central	Innisfail	Mid-shelf	Trip 3 | February 2020	Summer	74.74	7.06	69.48	7.67	MQ	MQ	53.56	46.47	3143194	70.3	1.44	15.38	0.931	4348	261.249	3745	830	23965	d__Bacteria;p__Actinomycetota;c__Acidimicrobiia;o__Acidimicrobiales;f__Ilumatobacteraceae;g__Sva-07;s__	d__Bacteria	Actinomycetota	p__Actinomycetota	c__Acidimicrobiia	o__Acidimicrobiales	f__Ilumatobacteraceae	g__Sva-07	s__	FALSE
feather_2_metabat_sens_bins.tsv.008_sub	Sediment	2_individualAssembly_Illumina	feather_2	Central	Innisfail	Mid-shelf	Trip 3 | February 2020	Summer	59.4	13.17	71.58	7.03	LQ	MQ	19.89	50.49	3088297	69.4	3.26	5.26	0.919	2677	227.775	4165	1330	18506	d__Bacteria;p__Actinomycetota;c__Acidimicrobiia;o__Acidimicrobiales;f__Ilumatobacteraceae;g__Sva-07;s__	d__Bacteria	Actinomycetota	p__Actinomycetota	c__Acidimicrobiia	o__Acidimicrobiales	f__Ilumatobacteraceae	g__Sva-07	s__	FALSE
feather_3_metabat_sspec_bins.tsv.047_sub	Sediment	2_individualAssembly_Illumina	feather_3	Central	Innisfail	Mid-shelf	Trip 3 | February 2020	Summer	72.78	8.63	74.37	2.54	MQ	MQ	46.89	66.75	3094795	70.4	1.4	42.86	0.931	8354	285.422	3372	532	45630	d__Bacteria;p__Actinomycetota;c__Acidimicrobiia;o__Acidimicrobiales;f__Ilumatobacteraceae;g__Sva-07;s__	d__Bacteria	Actinomycetota	p__Actinomycetota	c__Acidimicrobiia	o__Acidimicrobiales	f__Ilumatobacteraceae	g__Sva-07	s__	FALSE
coassembly_1___semibin_refined_bins.tsv.027_sub	Sediment	Co_Assembly	coassembly_1	NA	NA	NA	NA	NA	62.3	2.34	67.3	2.39	MQ	MQ	55.28	60.13	2535701	70.1	1.35	66.67	0.9397	6492	285.514	2787	438	24103	d__Bacteria;p__Actinomycetota;c__Acidimicrobiia;o__Acidimicrobiales;f__Ilumatobacteraceae;g__Sva-07;s__	d__Bacteria	Actinomycetota	p__Actinomycetota	c__Acidimicrobiia	o__Acidimicrobiales	f__Ilumatobacteraceae	g__Sva-07	s__	FALSE
coassembly_4___metabat_spec_bins.tsv.017	Sediment	Co_Assembly	coassembly_4	NA	NA	NA	NA	NA	72.51	4.7	75.08	5.25	MQ	MQ	58.41	59.33	3118811	69.5	3.48	12.5	0.936	3588	251.087	3882	1091	21552	d__Bacteria;p__Actinomycetota;c__Acidimicrobiia;o__Acidimicrobiales;f__Ilumatobacteraceae;g__Sva-07;s__	d__Bacteria	Actinomycetota	p__Actinomycetota	c__Acidimicrobiia	o__Acidimicrobiales	f__Ilumatobacteraceae	g__Sva-07	s__	FALSE
coassembly_9___metabat_sspec_bins.tsv.001_sub	Sediment	Co_Assembly	coassembly_9	NA	NA	NA	NA	NA	57.29	4.7	57.01	1.71	MQ	MQ	43.19	51.88	2478793	70.2	1.45	66.67	0.94	2857	251.89	3089	880	15694	d__Bacteria;p__Actinomycetota;c__Acidimicrobiia;o__Acidimicrobiales;f__Ilumatobacteraceae;g__Sva-07;s__	d__Bacteria	Actinomycetota	p__Actinomycetota	c__Acidimicrobiia	o__Acidimicrobiales	f__Ilumatobacteraceae	g__Sva-07	s__	FALSE
hoskyn_4_metabat2_refined_bins.tsv.150	Sediment	1_individualAssembly_Hybrid	hoskyn_4	South	Capricorn-Bunker	Offshore	Trip 2 | January 2020	Summer	85	4.02	93.33	3.95	MQ	HQ	72.94	81.48	3548895	72.3	1.54	14.29	0.944	6253	278.232	4024	715	30302	d__Bacteria;p__Actinomycetota;c__Acidimicrobiia;o__Acidimicrobiales;f__JACDCH01;g__DATKWD01;s__	d__Bacteria	Actinomycetota	p__Actinomycetota	c__Acidimicrobiia	o__Acidimicrobiales	f__JACDCH01	g__DATKWD01	s__	TRUE
coassembly_5___metabat2_refined_bins.tsv.442_sub	Sediment	Co_Assembly	coassembly_5	NA	NA	NA	NA	NA	71.01	5.13	71.76	5.86	MQ	MQ	55.62	54.18	3093891	72.4	1.47	83.33	0.9508	3212	259.193	3790	1031	16694	d__Bacteria;p__Actinomycetota;c__Acidimicrobiia;o__Acidimicrobiales;f__JACDCH01;g__DATKWD01;s__	d__Bacteria	Actinomycetota	p__Actinomycetota	c__Acidimicrobiia	o__Acidimicrobiales	f__JACDCH01	g__DATKWD01	s__	FALSE
coassembly_10___metabat2_refined_bins.tsv.108_sub	Sediment	Co_Assembly	coassembly_10	NA	NA	NA	NA	NA	56	0	60.89	0.8	MQ	MQ	56	58.49	2214053	73.9	1.62	0	0.9389	3282	261.387	2654	715	16864	d__Bacteria;p__Actinomycetota;c__Acidimicrobiia;o__Acidimicrobiales;f__JBBRAZ01;g__JBBRAZ01;s__	d__Bacteria	Actinomycetota	p__Actinomycetota	c__Acidimicrobiia	o__Acidimicrobiales	f__JBBRAZ01	g__JBBRAZ01	s__	TRUE
arlington_4_metabat2_refined_bins.tsv.094	Sediment	2_individualAssembly_Illumina	arlington_4	Central	Cairns	Mid-shelf	Trip 3 | February 2020	Summer	59.62	0	56.6	0.66	MQ	MQ	59.62	54.62	2143658	73.9	1.62	0	0.935	3107	262.123	2552	715	15463	d__Bacteria;p__Actinomycetota;c__Acidimicrobiia;o__Acidimicrobiales;f__JBBRAZ01;g__JBBRAZ01;s__	d__Bacteria	Actinomycetota	p__Actinomycetota	c__Acidimicrobiia	o__Acidimicrobiales	f__JBBRAZ01	g__JBBRAZ01	s__	FALSE
coassembly_16___metabat2_refined_bins.tsv.020_sub	Sediment	Co_Assembly	coassembly_16	NA	NA	NA	NA	NA	67.21	6.38	72.54	5.24	MQ	MQ	48.07	56.82	3108531	71.8	1.52	20	0.9451	3276	253.171	3875	1030	13082	d__Bacteria;p__Actinomycetota;c__Acidimicrobiia;o__Acidimicrobiales;f__JBFJYB01;g__JBFJYB01;s__	d__Bacteria	Actinomycetota	p__Actinomycetota	c__Acidimicrobiia	o__Acidimicrobiales	f__JBFJYB01	g__JBFJYB01	s__	TRUE
coassembly_2___metabat2_refined_bins.tsv.187	Sediment	Co_Assembly	coassembly_2	NA	NA	NA	NA	NA	74.44	5.98	66.62	5.3	MQ	MQ	56.5	50.72	3147844	72.3	1.45	11.11	0.9514	3137	251.845	3971	1062	14293	d__Bacteria;p__Actinomycetota;c__Acidimicrobiia;o__Acidimicrobiales;f__JBFJYB01;g__JBFJYB01;s__	d__Bacteria	Actinomycetota	p__Actinomycetota	c__Acidimicrobiia	o__Acidimicrobiales	f__JBFJYB01	g__JBFJYB01	s__	TRUE
arlington_4_rosella_dastool_refined_1_2	Sediment	2_individualAssembly_Illumina	arlington_4	Central	Cairns	Mid-shelf	Trip 3 | February 2020	Summer	61.99	2.56	50.03	0.75	MQ	MQ	54.31	47.78	2446357	71.5	1.37	50	0.928	3878	265.129	2861	705	18388	d__Bacteria;p__Actinomycetota;c__Acidimicrobiia;o__Acidimicrobiales;f__Poriferisodalaceae;g__;s__	d__Bacteria	Actinomycetota	p__Actinomycetota	c__Acidimicrobiia	o__Acidimicrobiales	f__Poriferisodalaceae	g__	s__	TRUE
smallLagoon_4_semibin_refined_bins.tsv.035	Sediment	1_individualAssembly_Hybrid	smallLagoon_4	South	Swain	Mid-shelf	Trip 2 | January 2020	Summer	52.54	0	40.11	0.08	MQ	LQ	52.54	39.87	2320021	71.9	1.15	0	0.933	5393	278.367	2599	464	15476	d__Bacteria;p__Actinomycetota;c__Acidimicrobiia;o__Acidimicrobiales;f__Poriferisodalaceae;g__;s__	d__Bacteria	Actinomycetota	p__Actinomycetota	c__Acidimicrobiia	o__Acidimicrobiales	f__Poriferisodalaceae	g__	s__	TRUE
coassembly_1___semibin_refined_bins.tsv.207_sub	Sediment	Co_Assembly	coassembly_1	NA	NA	NA	NA	NA	73.2	6.03	93.82	6.58	MQ	MQ	55.11	74.08	4342897	71.2	1.19	50	0.9427	14076	308.233	4435	460	60664	d__Bacteria;p__Actinomycetota;c__Acidimicrobiia;o__Acidimicrobiales;f__Poriferisodalaceae;g__;s__	d__Bacteria	Actinomycetota	p__Actinomycetota	c__Acidimicrobiia	o__Acidimicrobiales	f__Poriferisodalaceae	g__	s__	TRUE
coassembly_2___semibin_refined_bins.tsv.219_sub	Sediment	Co_Assembly	coassembly_2	NA	NA	NA	NA	NA	49.92	5.17	57.18	1.99	LQ	MQ	34.41	51.21	3099353	71.9	1.32	0	0.9398	6161	290.129	3353	568	27424	d__Bacteria;p__Actinomycetota;c__Acidimicrobiia;o__Acidimicrobiales;f__Poriferisodalaceae;g__;s__	d__Bacteria	Actinomycetota	p__Actinomycetota	c__Acidimicrobiia	o__Acidimicrobiales	f__Poriferisodalaceae	g__	s__	TRUE
coassembly_2___metabat_sspec_bins.tsv.045_sub	Sediment	Co_Assembly	coassembly_2	NA	NA	NA	NA	NA	75.54	5.41	80.77	5.63	MQ	MQ	59.31	63.88	4540635	70.5	1.29	42.86	0.9411	8101	305.305	4673	761	47528	d__Bacteria;p__Actinomycetota;c__Acidimicrobiia;o__Acidimicrobiales;f__Poriferisodalaceae;g__;s__	d__Bacteria	Actinomycetota	p__Actinomycetota	c__Acidimicrobiia	o__Acidimicrobiales	f__Poriferisodalaceae	g__	s__	TRUE
taylor_4_metabat2_refined_bins.tsv.101_sub	Sediment	1_individualAssembly_Hybrid	taylor_4	Central	Innisfail	Mid-shelf	Trip 3 | February 2020	Summer	72.36	3.42	69.42	5	MQ	MQ	62.1	54.42	4141312	70.6	1.33	0	0.938	6160	291.163	4454	876	33418	d__Bacteria;p__Actinomycetota;c__Acidimicrobiia;o__Acidimicrobiales;f__Poriferisodalaceae;g__;s__	d__Bacteria	Actinomycetota	p__Actinomycetota	c__Acidimicrobiia	o__Acidimicrobiales	f__Poriferisodalaceae	g__	s__	FALSE
coassembly_16___semibin_refined_bins.tsv.326	Sediment	Co_Assembly	coassembly_16	NA	NA	NA	NA	NA	58.66	1.57	49.81	1.74	MQ	LQ	53.95	44.59	2695815	71.8	1.3	0	0.9458	4710	285.588	2981	601	15305	d__Bacteria;p__Actinomycetota;c__Acidimicrobiia;o__Acidimicrobiales;f__Poriferisodalaceae;g__;s__	d__Bacteria	Actinomycetota	p__Actinomycetota	c__Acidimicrobiia	o__Acidimicrobiales	f__Poriferisodalaceae	g__	s__	FALSE
moonsoon_4_metabat2_refined_bins.tsv.099	Sediment	2_individualAssembly_Illumina	moonsoon_4	North	Cape Genville	Mid-shelf	Trip 1 | Nov-Dec 2019	Summer	86.13	2.99	78.92	5.19	MQ	MQ	77.16	63.35	4392661	72	1.52	25	0.93	6275	294.096	4636	879	23315	d__Bacteria;p__Actinomycetota;c__Acidimicrobiia;o__Acidimicrobiales;f__Poriferisodalaceae;g__;s__	d__Bacteria	Actinomycetota	p__Actinomycetota	c__Acidimicrobiia	o__Acidimicrobiales	f__Poriferisodalaceae	g__	s__	FALSE
21580_4_semibin_refined_bins.tsv.089	Sediment	1_individualAssembly_Hybrid	21580_4	South	Swain	Mid-shelf	Trip 2 | January 2020	Summer	53.49	0.85	43.76	0.42	MQ	LQ	50.94	42.5	2171532	69.7	1.07	0	0.926	4306	273.209	2458	510	17815	d__Bacteria;p__Actinomycetota;c__Acidimicrobiia;o__Acidimicrobiales;f__Poriferisodalaceae;g__JAADHX01;s__	d__Bacteria	Actinomycetota	p__Actinomycetota	c__Acidimicrobiia	o__Acidimicrobiales	f__Poriferisodalaceae	g__JAADHX01	s__	TRUE
coassembly_1___semibin_refined_bins.tsv.252	Sediment	Co_Assembly	coassembly_1	NA	NA	NA	NA	NA	55.97	1.71	59.17	0.83	MQ	MQ	50.84	56.68	2365452	69.5	1.19	33.33	0.9372	4248	269.3	2748	564	19408	d__Bacteria;p__Actinomycetota;c__Acidimicrobiia;o__Acidimicrobiales;f__Poriferisodalaceae;g__JAADHX01;s__	d__Bacteria	Actinomycetota	p__Actinomycetota	c__Acidimicrobiia	o__Acidimicrobiales	f__Poriferisodalaceae	g__JAADHX01	s__	TRUE
coassembly_2___metabat2_refined_bins.tsv.496_sub	Sediment	Co_Assembly	coassembly_2	NA	NA	NA	NA	NA	78.91	9.54	71.19	13.09	MQ	LQ	50.29	31.92	4506287	69.5	1.24	18.75	0.9343	4690	276.873	5077	1142	31370	d__Bacteria;p__Actinomycetota;c__Acidimicrobiia;o__Acidimicrobiales;f__Poriferisodalaceae;g__JAADHX01;s__	d__Bacteria	Actinomycetota	p__Actinomycetota	c__Acidimicrobiia	o__Acidimicrobiales	f__Poriferisodalaceae	g__JAADHX01	s__	FALSE
hoskyn_4_metabat2_refined_bins.tsv.031	Sediment	1_individualAssembly_Hybrid	hoskyn_4	South	Capricorn-Bunker	Offshore	Trip 2 | January 2020	Summer	92.31	1.76	94.39	2.15	HQ	HQ	87.03	87.94	3775252	68.1	1.1	0	0.94	70607	322.569	3673	104	189176	d__Bacteria;p__Actinomycetota;c__Acidimicrobiia;o__Acidimicrobiales;f__SHLQ01;g__;s__	d__Bacteria	Actinomycetota	p__Actinomycetota	c__Acidimicrobiia	o__Acidimicrobiales	f__SHLQ01	g__	s__	TRUE
hoskyn_4_semibin_refined_bins.tsv.319_sub	Sediment	1_individualAssembly_Hybrid	hoskyn_4	South	Capricorn-Bunker	Offshore	Trip 2 | January 2020	Summer	47.31	1.28	61.15	1.29	LQ	MQ	43.47	57.28	2131748	67.3	1.2	50	0.945	5082	273.557	2460	446	23155	d__Bacteria;p__Actinomycetota;c__Acidimicrobiia;o__Acidimicrobiales;f__SHLQ01;g__;s__	d__Bacteria	Actinomycetota	p__Actinomycetota	c__Acidimicrobiia	o__Acidimicrobiales	f__SHLQ01	g__	s__	TRUE
chicken_4_semibin_refined_bins.tsv.136_sub	Sediment	1_individualAssembly_Hybrid	chicken_4	Central	Townsville	Offshore	Trip 4 | July 2020	Winter	48.07	0	55.68	0.23	LQ	MQ	48.07	54.99	2422697	70.5	1.25	0	0.944	8990	303.569	2518	344	39044	d__Bacteria;p__Actinomycetota;c__Acidimicrobiia;o__Acidimicrobiales;f__SHLQ01;g__;s__	d__Bacteria	Actinomycetota	p__Actinomycetota	c__Acidimicrobiia	o__Acidimicrobiales	f__SHLQ01	g__	s__	TRUE
arlington_4_metabat2_refined_bins.tsv.036	Sediment	2_individualAssembly_Illumina	arlington_4	Central	Cairns	Mid-shelf	Trip 3 | February 2020	Summer	76.42	2.56	84.26	6.68	MQ	MQ	68.74	64.22	3503044	69.7	1.23	0	0.945	9975	297.652	3715	468	35631	d__Bacteria;p__Actinomycetota;c__Acidimicrobiia;o__Acidimicrobiales;f__SHLQ01;g__;s__	d__Bacteria	Actinomycetota	p__Actinomycetota	c__Acidimicrobiia	o__Acidimicrobiales	f__SHLQ01	g__	s__	TRUE
smallLagoon_4_metabat2_refined_bins.tsv.058_sub	Sediment	1_individualAssembly_Hybrid	smallLagoon_4	South	Swain	Mid-shelf	Trip 2 | January 2020	Summer	73.14	1.28	65.83	0.94	MQ	MQ	69.3	63.01	3137315	68.5	1.13	0	0.94	8923	295.052	3341	458	43214	d__Bacteria;p__Actinomycetota;c__Acidimicrobiia;o__Acidimicrobiales;f__SHLQ01;g__;s__	d__Bacteria	Actinomycetota	p__Actinomycetota	c__Acidimicrobiia	o__Acidimicrobiales	f__SHLQ01	g__	s__	TRUE
coassembly_5___metabat2_refined_bins.tsv.184_sub	Sediment	Co_Assembly	coassembly_5	NA	NA	NA	NA	NA	74.45	8.29	79.13	7.76	MQ	MQ	49.58	55.85	3123912	67.3	1.38	21.43	0.9468	5614	274.989	3592	707	40002	d__Bacteria;p__Actinomycetota;c__Acidimicrobiia;o__Acidimicrobiales;f__SHLQ01;g__;s__	d__Bacteria	Actinomycetota	p__Actinomycetota	c__Acidimicrobiia	o__Acidimicrobiales	f__SHLQ01	g__	s__	TRUE
coassembly_7___semibin_refined_bins.tsv.174	Sediment	Co_Assembly	coassembly_7	NA	NA	NA	NA	NA	87.56	5.56	92.19	3.19	MQ	HQ	70.88	82.62	3337713	66.8	1.18	37.5	0.9489	12906	307.033	3445	358	45325	d__Bacteria;p__Actinomycetota;c__Acidimicrobiia;o__Acidimicrobiales;f__SHLQ01;g__;s__	d__Bacteria	Actinomycetota	p__Actinomycetota	c__Acidimicrobiia	o__Acidimicrobiales	f__SHLQ01	g__	s__	TRUE
coassembly_6___semibin_refined_bins.tsv.039_sub	Sediment	Co_Assembly	coassembly_6	NA	NA	NA	NA	NA	63.87	1.22	66.1	3.78	MQ	MQ	60.21	54.76	2619072	67.4	1.14	20	0.9478	5234	287.184	2887	522	21198	d__Bacteria;p__Actinomycetota;c__Acidimicrobiia;o__Acidimicrobiales;f__SHLQ01;g__;s__	d__Bacteria	Actinomycetota	p__Actinomycetota	c__Acidimicrobiia	o__Acidimicrobiales	f__SHLQ01	g__	s__	TRUE
coassembly_14___vamb_bins.tsv.029	Sediment	Co_Assembly	coassembly_14	NA	NA	NA	NA	NA	57.42	0.85	58.42	0.36	MQ	MQ	54.87	57.34	2268043	67.1	0.72	0	0.9505	21463	313.367	2298	123	70609	d__Bacteria;p__Actinomycetota;c__Acidimicrobiia;o__Acidimicrobiales;f__SHLQ01;g__;s__	d__Bacteria	Actinomycetota	p__Actinomycetota	c__Acidimicrobiia	o__Acidimicrobiales	f__SHLQ01	g__	s__	TRUE
coassembly_6___metabat2_refined_bins.tsv.071_sub	Sediment	Co_Assembly	coassembly_6	NA	NA	NA	NA	NA	65.88	0.85	66.7	2.74	MQ	MQ	63.33	58.48	2922904	67.1	1.45	0	0.9468	5034	277.34	3333	705	31219	d__Bacteria;p__Actinomycetota;c__Acidimicrobiia;o__Acidimicrobiales;f__SHLQ01;g__;s__	d__Bacteria	Actinomycetota	p__Actinomycetota	c__Acidimicrobiia	o__Acidimicrobiales	f__SHLQ01	g__	s__	TRUE
coassembly_0___semibin_refined_bins.tsv.288	Sediment	Co_Assembly	coassembly_0	NA	NA	NA	NA	NA	91.11	4.65	91.62	5.4	HQ	MQ	77.16	75.42	3852802	67.9	1.31	38.46	0.942	13110	303.998	3987	390	52274	d__Bacteria;p__Actinomycetota;c__Acidimicrobiia;o__Acidimicrobiales;f__SHLQ01;g__;s__	d__Bacteria	Actinomycetota	p__Actinomycetota	c__Acidimicrobiia	o__Acidimicrobiales	f__SHLQ01	g__	s__	TRUE
coassembly_17___semibin_refined_bins.tsv.038_sub	Sediment	Co_Assembly	coassembly_17	NA	NA	NA	NA	NA	59.8	0	59.05	2.44	MQ	MQ	59.8	51.73	2190373	68.7	1.2	0	0.9476	5044	282.815	2451	459	17957	d__Bacteria;p__Actinomycetota;c__Acidimicrobiia;o__Acidimicrobiales;f__SHLQ01;g__;s__	d__Bacteria	Actinomycetota	p__Actinomycetota	c__Acidimicrobiia	o__Acidimicrobiales	f__SHLQ01	g__	s__	TRUE
coassembly_6___semibin_refined_bins.tsv.166	Sediment	Co_Assembly	coassembly_6	NA	NA	NA	NA	NA	91.19	2.14	86.36	1.79	HQ	MQ	84.77	80.99	3803747	67.6	1.14	33.33	0.9462	14657	311.587	3858	383	63905	d__Bacteria;p__Actinomycetota;c__Acidimicrobiia;o__Acidimicrobiales;f__SHLQ01;g__;s__	d__Bacteria	Actinomycetota	p__Actinomycetota	c__Acidimicrobiia	o__Acidimicrobiales	f__SHLQ01	g__	s__	TRUE
arlington_4_metabat2_refined_bins.tsv.051_sub	Sediment	2_individualAssembly_Illumina	arlington_4	Central	Cairns	Mid-shelf	Trip 3 | February 2020	Summer	83.32	4.7	77.53	4.75	MQ	MQ	69.22	63.28	3264093	67	1.2	25	0.945	9785	290.564	3549	460	44070	d__Bacteria;p__Actinomycetota;c__Acidimicrobiia;o__Acidimicrobiales;f__SHLQ01;g__;s__	d__Bacteria	Actinomycetota	p__Actinomycetota	c__Acidimicrobiia	o__Acidimicrobiales	f__SHLQ01	g__	s__	FALSE
myrmidon_4_semibin_refined_bins.tsv.028_sub	Sediment	2_individualAssembly_Illumina	myrmidon_4	Central	Townsville	Offshore	Trip 4 | July 2020	Winter	63.02	2.71	60.07	6.19	MQ	MQ	54.89	41.5	2505078	67.3	1.58	25	0.942	2634	237.618	3321	1052	20761	d__Bacteria;p__Actinomycetota;c__Acidimicrobiia;o__Acidimicrobiales;f__SHLQ01;g__;s__	d__Bacteria	Actinomycetota	p__Actinomycetota	c__Acidimicrobiia	o__Acidimicrobiales	f__SHLQ01	g__	s__	FALSE
coassembly_0___metabat2_refined_bins.tsv.037_sub	Sediment	Co_Assembly	coassembly_0	NA	NA	NA	NA	NA	72.55	1.99	71.55	5.22	MQ	MQ	66.58	55.89	3231187	68.4	1.41	0	0.9442	5091	278.87	3654	755	30524	d__Bacteria;p__Actinomycetota;c__Acidimicrobiia;o__Acidimicrobiales;f__SHLQ01;g__;s__	d__Bacteria	Actinomycetota	p__Actinomycetota	c__Acidimicrobiia	o__Acidimicrobiales	f__SHLQ01	g__	s__	FALSE
coassembly_10___semibin_refined_bins.tsv.019	Sediment	Co_Assembly	coassembly_10	NA	NA	NA	NA	NA	88.24	3.07	88.46	5.29	MQ	MQ	79.03	72.59	3234927	67	1.22	20	0.9472	9708	295.659	3462	428	43953	d__Bacteria;p__Actinomycetota;c__Acidimicrobiia;o__Acidimicrobiales;f__SHLQ01;g__;s__	d__Bacteria	Actinomycetota	p__Actinomycetota	c__Acidimicrobiia	o__Acidimicrobiales	f__SHLQ01	g__	s__	FALSE
coassembly_10___semibin_refined_bins.tsv.337	Sediment	Co_Assembly	coassembly_10	NA	NA	NA	NA	NA	81.82	4.56	81.45	6.4	MQ	MQ	68.14	62.25	3532418	69.5	1.23	28.57	0.9473	8934	301.707	3704	473	61126	d__Bacteria;p__Actinomycetota;c__Acidimicrobiia;o__Acidimicrobiales;f__SHLQ01;g__;s__	d__Bacteria	Actinomycetota	p__Actinomycetota	c__Acidimicrobiia	o__Acidimicrobiales	f__SHLQ01	g__	s__	FALSE
coassembly_16___metabat2_refined_bins.tsv.060	Sediment	Co_Assembly	coassembly_16	NA	NA	NA	NA	NA	89.67	7.03	91.75	6.32	MQ	MQ	68.58	72.79	3889596	68.3	1.42	16.67	0.9425	7027	284.386	4305	743	42322	d__Bacteria;p__Actinomycetota;c__Acidimicrobiia;o__Acidimicrobiales;f__SHLQ01;g__;s__	d__Bacteria	Actinomycetota	p__Actinomycetota	c__Acidimicrobiia	o__Acidimicrobiales	f__SHLQ01	g__	s__	FALSE
coassembly_17___metabat2_refined_bins.tsv.038_sub	Sediment	Co_Assembly	coassembly_17	NA	NA	NA	NA	NA	84.4	9.35	84.74	8.47	MQ	MQ	56.35	59.33	4123000	69.8	1.47	18.75	0.9503	6384	281.035	4657	893	29015	d__Bacteria;p__Actinomycetota;c__Acidimicrobiia;o__Acidimicrobiales;f__SHLQ01;g__;s__	d__Bacteria	Actinomycetota	p__Actinomycetota	c__Acidimicrobiia	o__Acidimicrobiales	f__SHLQ01	g__	s__	FALSE
coassembly_5___metabat2_refined_bins.tsv.360	Sediment	Co_Assembly	coassembly_5	NA	NA	NA	NA	NA	95.73	2.56	93.11	4.97	HQ	HQ	88.05	78.2	3856314	68.1	1.1	50	0.941	47406	318.434	3806	148	261006	d__Bacteria;p__Actinomycetota;c__Acidimicrobiia;o__Acidimicrobiales;f__SHLQ01;g__;s__	d__Bacteria	Actinomycetota	p__Actinomycetota	c__Acidimicrobiia	o__Acidimicrobiales	f__SHLQ01	g__	s__	FALSE
coassembly_5___semibin_refined_bins.tsv.222_sub	Sediment	Co_Assembly	coassembly_5	NA	NA	NA	NA	NA	68.68	1.28	61.31	4.15	MQ	MQ	64.84	48.86	2331881	67	1.27	0	0.9472	4650	279.669	2638	517	15981	d__Bacteria;p__Actinomycetota;c__Acidimicrobiia;o__Acidimicrobiales;f__SHLQ01;g__;s__	d__Bacteria	Actinomycetota	p__Actinomycetota	c__Acidimicrobiia	o__Acidimicrobiales	f__SHLQ01	g__	s__	FALSE
moonsoon_4_semibin_refined_bins.tsv.274_sub	Sediment	2_individualAssembly_Illumina	moonsoon_4	North	Cape Genville	Mid-shelf	Trip 1 | Nov-Dec 2019	Summer	78.79	2.99	71.48	2.08	MQ	MQ	69.82	65.24	3273098	67.8	1.13	20	0.941	9795	295.511	3485	400	73358	d__Bacteria;p__Actinomycetota;c__Acidimicrobiia;o__Acidimicrobiales;f__SHLQ01;g__;s__	d__Bacteria	Actinomycetota	p__Actinomycetota	c__Acidimicrobiia	o__Acidimicrobiales	f__SHLQ01	g__	s__	FALSE
21550_4_metabat2_refined_bins.tsv.127_sub	Sediment	2_individualAssembly_Illumina	21550_4	South	Swain	Mid-shelf	Trip 2 | January 2020	Summer	81.23	2.02	77.41	3.11	MQ	MQ	75.17	68.08	3429253	68.1	1.44	40	0.939	7272	285.796	3765	618	58540	d__Bacteria;p__Actinomycetota;c__Acidimicrobiia;o__Acidimicrobiales;f__SHLQ01;g__;s__	d__Bacteria	Actinomycetota	p__Actinomycetota	c__Acidimicrobiia	o__Acidimicrobiales	f__SHLQ01	g__	s__	FALSE
broomfield_4_metabat2_refined_bins.tsv.081_sub	Sediment	1_individualAssembly_Hybrid	broomfield_4	South	Capricorn-Bunker	Offshore	Trip 2 | January 2020	Summer	56.71	0	52.05	1.46	MQ	MQ	56.71	47.67	2735108	68.4	1.14	0	0.936	6373	274.846	3114	551	24343	d__Bacteria;p__Actinomycetota;c__Acidimicrobiia;o__Acidimicrobiales;f__SHLQ01;g__;s__	d__Bacteria	Actinomycetota	p__Actinomycetota	c__Acidimicrobiia	o__Acidimicrobiales	f__SHLQ01	g__	s__	FALSE
north_4_metabat2_refined_bins.tsv.096_sub	Sediment	2_individualAssembly_Illumina	north_4	South	Capricorn-Bunker	Offshore	Trip 2 | January 2020	Summer	53.11	2.14	51.08	0.34	MQ	MQ	46.69	50.06	2237337	67	1.42	33.33	0.944	4146	268.531	2628	608	27146	d__Bacteria;p__Actinomycetota;c__Acidimicrobiia;o__Acidimicrobiales;f__SHLQ01;g__;s__	d__Bacteria	Actinomycetota	p__Actinomycetota	c__Acidimicrobiia	o__Acidimicrobiales	f__SHLQ01	g__	s__	FALSE
myrmidon_4_semibin_refined_bins.tsv.257_sub	Sediment	2_individualAssembly_Illumina	myrmidon_4	Central	Townsville	Offshore	Trip 4 | July 2020	Winter	62.52	2.45	55.54	2.9	MQ	MQ	55.17	46.84	3214399	70.8	1.53	0	0.929	2393	230.6	4327	1442	8880	d__Bacteria;p__Actinomycetota;c__Acidimicrobiia;o__Acidimicrobiales;f__SHLQ01;g__JAOUEE01;s__	d__Bacteria	Actinomycetota	p__Actinomycetota	c__Acidimicrobiia	o__Acidimicrobiales	f__SHLQ01	g__JAOUEE01	s__	TRUE
coassembly_4___metabat2_refined_bins.tsv.368	Sediment	Co_Assembly	coassembly_4	NA	NA	NA	NA	NA	73.28	4.42	75.37	3.66	MQ	MQ	60.02	64.39	3326874	70.5	1.52	12.5	0.9484	3287	254.048	4147	1098	13103	d__Bacteria;p__Actinomycetota;c__Acidimicrobiia;o__Acidimicrobiales;f__SHLQ01;g__JAOUEE01;s__	d__Bacteria	Actinomycetota	p__Actinomycetota	c__Acidimicrobiia	o__Acidimicrobiales	f__SHLQ01	g__JAOUEE01	s__	TRUE
feather_3_rosella_refined_bins.tsv.173_sub	Sediment	2_individualAssembly_Illumina	feather_3	Central	Innisfail	Mid-shelf	Trip 3 | February 2020	Summer	75.57	8.05	75.3	13.16	MQ	LQ	51.42	35.82	4032677	70.8	1.22	18.75	0.942	5200	267.419	4744	977	33638	d__Bacteria;p__Actinomycetota;c__Acidimicrobiia;o__Acidimicrobiales;f__SHLQ01;g__JAOUEE01;s__	d__Bacteria	Actinomycetota	p__Actinomycetota	c__Acidimicrobiia	o__Acidimicrobiales	f__SHLQ01	g__JAOUEE01	s__	FALSE
coassembly_1___metabat2_refined_bins.tsv.224	Sediment	Co_Assembly	coassembly_1	NA	NA	NA	NA	NA	80.79	7.12	82.19	8.65	MQ	MQ	59.43	56.24	3730166	70.5	1.54	18.18	0.9475	4209	265.292	4448	1014	22057	d__Bacteria;p__Actinomycetota;c__Acidimicrobiia;o__Acidimicrobiales;f__SHLQ01;g__JAOUEE01;s__	d__Bacteria	Actinomycetota	p__Actinomycetota	c__Acidimicrobiia	o__Acidimicrobiales	f__SHLQ01	g__JAOUEE01	s__	FALSE
corbett_4_metabat2_refined_bins.tsv.111_sub	Sediment	1_individualAssembly_Hybrid	corbett_4	North	Princess Charlotte Bay	Mid-shelf	Trip 1 | Nov-Dec 2019	Summer	58.07	1.72	70.97	3.44	MQ	MQ	52.91	60.65	3435293	70	1.19	100	0.95	8004	286.33	3810	618	33738	d__Bacteria;p__Actinomycetota;c__Acidimicrobiia;o__Acidimicrobiales;f__SHLQ01;g__SHLQ01;s__	d__Bacteria	Actinomycetota	p__Actinomycetota	c__Acidimicrobiia	o__Acidimicrobiales	f__SHLQ01	g__SHLQ01	s__	TRUE
myrmidon_4_semibin_refined_bins.tsv.200	Sediment	2_individualAssembly_Illumina	myrmidon_4	Central	Townsville	Offshore	Trip 4 | July 2020	Winter	52.96	0.85	57.78	0.66	MQ	MQ	50.41	55.8	2762006	69.2	1.39	0	0.937	2908	248.441	3484	1037	11870	d__Bacteria;p__Actinomycetota;c__Acidimicrobiia;o__Acidimicrobiales;f__SHLQ01;g__SHLQ01;s__	d__Bacteria	Actinomycetota	p__Actinomycetota	c__Acidimicrobiia	o__Acidimicrobiales	f__SHLQ01	g__SHLQ01	s__	TRUE
13124_4_semibin_refined_bins.tsv.121	Sediment	2_individualAssembly_Illumina	13124_4	North	Princess Charlotte Bay	Mid-shelf	Trip 1 | Nov-Dec 2019	Summer	84.79	1.71	83.65	3.81	MQ	MQ	79.66	72.22	3945898	67.1	1.02	0	0.935	14615	302.258	4076	381	57374	d__Bacteria;p__Actinomycetota;c__Acidimicrobiia;o__Acidimicrobiales;f__SHLQ01;g__SHLQ01;s__	d__Bacteria	Actinomycetota	p__Actinomycetota	c__Acidimicrobiia	o__Acidimicrobiales	f__SHLQ01	g__SHLQ01	s__	TRUE
coassembly_14___semibin_refined_bins.tsv.151_sub	Sediment	Co_Assembly	coassembly_14	NA	NA	NA	NA	NA	58.7	2.59	64.77	1.27	MQ	MQ	50.93	60.96	2884420	67.6	1.11	100	0.9425	6256	287.041	3164	511	27418	d__Bacteria;p__Actinomycetota;c__Acidimicrobiia;o__Acidimicrobiales;f__SHLQ01;g__SHLQ01;s__	d__Bacteria	Actinomycetota	p__Actinomycetota	c__Acidimicrobiia	o__Acidimicrobiales	f__SHLQ01	g__SHLQ01	s__	TRUE
coassembly_9___semibin_refined_bins.tsv.063	Sediment	Co_Assembly	coassembly_9	NA	NA	NA	NA	NA	78.34	3.56	81.97	2.43	MQ	MQ	67.66	74.68	3809029	66.9	1.1	40	0.947	7753	295.627	4075	590	41559	d__Bacteria;p__Actinomycetota;c__Acidimicrobiia;o__Acidimicrobiales;f__SHLQ01;g__SHLQ01;s__	d__Bacteria	Actinomycetota	p__Actinomycetota	c__Acidimicrobiia	o__Acidimicrobiales	f__SHLQ01	g__SHLQ01	s__	TRUE
coassembly_7___semibin_refined_bins.tsv.345	Sediment	Co_Assembly	coassembly_7	NA	NA	NA	NA	NA	85.72	4.7	86.82	4.3	MQ	MQ	71.62	73.92	3946116	67.5	1.1	33.33	0.9438	15291	310.52	4005	385	44853	d__Bacteria;p__Actinomycetota;c__Acidimicrobiia;o__Acidimicrobiales;f__SHLQ01;g__SHLQ01;s__	d__Bacteria	Actinomycetota	p__Actinomycetota	c__Acidimicrobiia	o__Acidimicrobiales	f__SHLQ01	g__SHLQ01	s__	TRUE
chicken_4_metabat2_refined_bins.tsv.154_sub	Sediment	1_individualAssembly_Hybrid	chicken_4	Central	Townsville	Offshore	Trip 4 | July 2020	Winter	67.96	4.3	67.11	5.92	MQ	MQ	55.06	49.35	3440305	67.7	0.95	11.11	0.941	11418	301.486	3589	390	45694	d__Bacteria;p__Actinomycetota;c__Acidimicrobiia;o__Acidimicrobiales;f__SHLQ01;g__SHLQ01;s__	d__Bacteria	Actinomycetota	p__Actinomycetota	c__Acidimicrobiia	o__Acidimicrobiales	f__SHLQ01	g__SHLQ01	s__	FALSE
coassembly_1___semibin_refined_bins.tsv.620	Sediment	Co_Assembly	coassembly_1	NA	NA	NA	NA	NA	57.02	3.7	55.52	1.61	MQ	MQ	45.92	50.69	2301479	67.2	1.15	40	0.9459	4073	278.522	2611	558	13135	d__Bacteria;p__Actinomycetota;c__Acidimicrobiia;o__Acidimicrobiales;f__SHLQ01;g__SHLQ01;s__	d__Bacteria	Actinomycetota	p__Actinomycetota	c__Acidimicrobiia	o__Acidimicrobiales	f__SHLQ01	g__SHLQ01	s__	FALSE
coassembly_4___semibin_refined_bins.tsv.709	Sediment	Co_Assembly	coassembly_4	NA	NA	NA	NA	NA	48.96	1.03	52.06	0.13	LQ	MQ	45.87	51.67	2207127	66.8	1.13	50	0.9452	4385	272.388	2558	507	18840	d__Bacteria;p__Actinomycetota;c__Acidimicrobiia;o__Acidimicrobiales;f__SHLQ01;g__SHLQ01;s__	d__Bacteria	Actinomycetota	p__Actinomycetota	c__Acidimicrobiia	o__Acidimicrobiales	f__SHLQ01	g__SHLQ01	s__	FALSE
coassembly_7___semibin_refined_bins.tsv.312_sub	Sediment	Co_Assembly	coassembly_7	NA	NA	NA	NA	NA	60.68	3.42	54.76	1.67	MQ	MQ	50.42	49.75	2957098	70.4	1.17	75	0.945	12474	305.09	3060	334	45100	d__Bacteria;p__Actinomycetota;c__Acidimicrobiia;o__Acidimicrobiales;f__SHLQ01;g__SHLQ01;s__	d__Bacteria	Actinomycetota	p__Actinomycetota	c__Acidimicrobiia	o__Acidimicrobiales	f__SHLQ01	g__SHLQ01	s__	FALSE
davie_4_semibin_refined_bins.tsv.319	Sediment	1_individualAssembly_Hybrid	davie_4	North	Princess Charlotte Bay	Offshore	Trip 1 | Nov-Dec 2019	Summer	85.26	1.71	84.36	7.59	MQ	MQ	80.13	61.59	4125266	67	1.21	0	0.942	7223	283.715	4575	796	30132	d__Bacteria;p__Actinomycetota;c__Acidimicrobiia;o__Acidimicrobiales;f__SHLQ01;g__SHLQ01;s__	d__Bacteria	Actinomycetota	p__Actinomycetota	c__Acidimicrobiia	o__Acidimicrobiales	f__SHLQ01	g__SHLQ01	s__	FALSE
coassembly_6___metabat2_refined_bins.tsv.135	Sediment	Co_Assembly	coassembly_6	NA	NA	NA	NA	NA	63.89	2.42	63.09	2.19	MQ	MQ	56.63	56.52	3044078	69.7	1.3	0	0.9433	2792	251.73	3811	1112	12645	d__Bacteria;p__Actinomycetota;c__Acidimicrobiia;o__Acidimicrobiales;f__SZUA-35;g__;s__	d__Bacteria	Actinomycetota	p__Actinomycetota	c__Acidimicrobiia	o__Acidimicrobiales	f__SZUA-35	g__	s__	TRUE
21580_4_semibin_refined_bins.tsv.380	Sediment	1_individualAssembly_Hybrid	21580_4	South	Swain	Mid-shelf	Trip 2 | January 2020	Summer	90.19	2.14	91.57	2.81	HQ	HQ	83.77	83.14	4163960	66.8	0.81	0	0.94	31549	323.938	4035	228	132958	d__Bacteria;p__Actinomycetota;c__Acidimicrobiia;o__Acidimicrobiales;f__SZUA-35;g__SZUA-35;s__	d__Bacteria	Actinomycetota	p__Actinomycetota	c__Acidimicrobiia	o__Acidimicrobiales	f__SZUA-35	g__SZUA-35	s__	TRUE
coassembly_0___semibin_refined_bins.tsv.499_sub	Sediment	Co_Assembly	coassembly_0	NA	NA	NA	NA	NA	56.36	2.14	62.01	2.13	MQ	MQ	49.94	55.62	2807697	66.2	1.04	33.33	0.9384	5743	287.966	3056	531	20820	d__Bacteria;p__Actinomycetota;c__Acidimicrobiia;o__Acidimicrobiales;f__SZUA-35;g__SZUA-35;s__	d__Bacteria	Actinomycetota	p__Actinomycetota	c__Acidimicrobiia	o__Acidimicrobiales	f__SZUA-35	g__SZUA-35	s__	TRUE
coassembly_9___semibin_refined_bins.tsv.404	Sediment	Co_Assembly	coassembly_9	NA	NA	NA	NA	NA	59.92	0.95	64.27	1.16	MQ	MQ	57.07	60.79	3066062	66.8	1.04	50	0.9398	4987	281.955	3414	649	16978	d__Bacteria;p__Actinomycetota;c__Acidimicrobiia;o__Acidimicrobiales;f__SZUA-35;g__SZUA-35;s__	d__Bacteria	Actinomycetota	p__Actinomycetota	c__Acidimicrobiia	o__Acidimicrobiales	f__SZUA-35	g__SZUA-35	s__	TRUE
coassembly_0___semibin_refined_bins.tsv.050_sub	Sediment	Co_Assembly	coassembly_0	NA	NA	NA	NA	NA	59.83	2.59	63.12	4.97	MQ	MQ	52.06	48.21	3480335	66.4	1	100	0.9465	7071	297.207	3702	562	35191	d__Bacteria;p__Actinomycetota;c__Acidimicrobiia;o__Acidimicrobiales;f__SZUA-35;g__SZUA-35;s__	d__Bacteria	Actinomycetota	p__Actinomycetota	c__Acidimicrobiia	o__Acidimicrobiales	f__SZUA-35	g__SZUA-35	s__	TRUE
coassembly_1___semibin_refined_bins.tsv.175	Sediment	Co_Assembly	coassembly_1	NA	NA	NA	NA	NA	86.75	1.85	89.55	6.07	MQ	MQ	81.2	71.34	4120251	66.8	0.94	0	0.9437	14497	310.543	4182	427	83649	d__Bacteria;p__Actinomycetota;c__Acidimicrobiia;o__Acidimicrobiales;f__SZUA-35;g__SZUA-35;s__	d__Bacteria	Actinomycetota	p__Actinomycetota	c__Acidimicrobiia	o__Acidimicrobiales	f__SZUA-35	g__SZUA-35	s__	TRUE
coassembly_2___semibin_refined_bins.tsv.258	Sediment	Co_Assembly	coassembly_2	NA	NA	NA	NA	NA	75.83	3.76	76.92	4.67	MQ	MQ	64.55	62.91	3589121	65.9	1.08	57.14	0.94	7100	290.298	3882	599	39546	d__Bacteria;p__Actinomycetota;c__Acidimicrobiia;o__Acidimicrobiales;f__SZUA-35;g__SZUA-35;s__	d__Bacteria	Actinomycetota	p__Actinomycetota	c__Acidimicrobiia	o__Acidimicrobiales	f__SZUA-35	g__SZUA-35	s__	TRUE
coassembly_0___semibin_refined_bins.tsv.492	Sediment	Co_Assembly	coassembly_0	NA	NA	NA	NA	NA	56.01	0.85	48.62	0.97	MQ	LQ	53.46	45.71	2327141	66.5	1.05	0	0.9454	4470	279.82	2627	516	19984	d__Bacteria;p__Actinomycetota;c__Acidimicrobiia;o__Acidimicrobiales;f__SZUA-35;g__SZUA-35;s__	d__Bacteria	Actinomycetota	p__Actinomycetota	c__Acidimicrobiia	o__Acidimicrobiales	f__SZUA-35	g__SZUA-35	s__	TRUE
feather_3_metabat_sspec_bins.tsv.011	Sediment	2_individualAssembly_Illumina	feather_3	Central	Innisfail	Mid-shelf	Trip 3 | February 2020	Summer	93.59	8.12	93.44	8.01	MQ	MQ	69.23	69.41	4442835	66.8	0.94	0	0.931	25847	312.715	4419	307	90458	d__Bacteria;p__Actinomycetota;c__Acidimicrobiia;o__Acidimicrobiales;f__SZUA-35;g__SZUA-35;s__	d__Bacteria	Actinomycetota	p__Actinomycetota	c__Acidimicrobiia	o__Acidimicrobiales	f__SZUA-35	g__SZUA-35	s__	FALSE
taylor_4_metabat_sspec_bins.tsv.059_sub	Sediment	1_individualAssembly_Hybrid	taylor_4	Central	Innisfail	Mid-shelf	Trip 3 | February 2020	Summer	76.11	6.41	69.99	7.43	MQ	MQ	56.88	47.7	3672132	67	1.12	20	0.936	4862	272.07	4222	887	27287	d__Bacteria;p__Actinomycetota;c__Acidimicrobiia;o__Acidimicrobiales;f__SZUA-35;g__SZUA-35;s__	d__Bacteria	Actinomycetota	p__Actinomycetota	c__Acidimicrobiia	o__Acidimicrobiales	f__SZUA-35	g__SZUA-35	s__	FALSE
coassembly_2___vamb_bins.tsv.152	Sediment	Co_Assembly	coassembly_2	NA	NA	NA	NA	NA	96.15	2.36	96.37	7.51	HQ	MQ	89.07	73.84	4380233	66.7	0.98	40	0.9406	20864	314.256	4379	346	111409	d__Bacteria;p__Actinomycetota;c__Acidimicrobiia;o__Acidimicrobiales;f__SZUA-35;g__SZUA-35;s__	d__Bacteria	Actinomycetota	p__Actinomycetota	c__Acidimicrobiia	o__Acidimicrobiales	f__SZUA-35	g__SZUA-35	s__	FALSE
coassembly_4___metabat2_refined_bins.tsv.542	Sediment	Co_Assembly	coassembly_4	NA	NA	NA	NA	NA	76.49	2.85	74.69	5.49	MQ	MQ	67.94	58.22	3335800	66.7	1.17	20	0.942	3243	260.368	4031	1103	12440	d__Bacteria;p__Actinomycetota;c__Acidimicrobiia;o__Acidimicrobiales;f__SZUA-35;g__SZUA-35;s__	d__Bacteria	Actinomycetota	p__Actinomycetota	c__Acidimicrobiia	o__Acidimicrobiales	f__SZUA-35	g__SZUA-35	s__	FALSE
11162_4_metabat2_refined_bins.tsv.062	Sediment	1_individualAssembly_Hybrid	11162_4	North	Cape Genville	Mid-shelf	Trip 1 | Nov-Dec 2019	Summer	75.76	5.56	68.85	3.88	MQ	MQ	59.08	57.21	3679431	66.9	1.1	14.29	0.938	6263	284.416	4057	736	47523	d__Bacteria;p__Actinomycetota;c__Acidimicrobiia;o__Acidimicrobiales;f__SZUA-35;g__SZUA-35;s__	d__Bacteria	Actinomycetota	p__Actinomycetota	c__Acidimicrobiia	o__Acidimicrobiales	f__SZUA-35	g__SZUA-35	s__	FALSE
davie_4_semibin_refined_bins.tsv.175	Sediment	1_individualAssembly_Hybrid	davie_4	North	Princess Charlotte Bay	Offshore	Trip 1 | Nov-Dec 2019	Summer	60.23	0	55.32	1.01	MQ	MQ	60.23	52.29	2759310	66.9	1.42	0	0.935	1975	225.802	3821	1466	10055	d__Bacteria;p__Actinomycetota;c__Acidimicrobiia;o__Acidimicrobiales;f__SZUA-35;g__SZUA-35;s__	d__Bacteria	Actinomycetota	p__Actinomycetota	c__Acidimicrobiia	o__Acidimicrobiales	f__SZUA-35	g__SZUA-35	s__	FALSE
chinaman_4_metabat_sspec_bins.tsv.022_sub	Sediment	2_individualAssembly_Illumina	chinaman_4	South	Swain	Mid-shelf	Trip 2 | January 2020	Summer	77.3	8.36	60.75	4.93	MQ	MQ	52.22	45.96	3553555	66.6	1.38	9.09	0.924	3158	248.506	4419	1197	17122	d__Bacteria;p__Actinomycetota;c__Acidimicrobiia;o__Acidimicrobiales;f__SZUA-35;g__SZUA-35;s__	d__Bacteria	Actinomycetota	p__Actinomycetota	c__Acidimicrobiia	o__Acidimicrobiales	f__SZUA-35	g__SZUA-35	s__	FALSE
coassembly_17___metabat2_refined_bins.tsv.068_sub	Sediment	Co_Assembly	coassembly_17	NA	NA	NA	NA	NA	79.91	5.41	77.52	8.13	MQ	MQ	63.68	53.13	4794218	69.6	1.04	50	0.9376	20941	323.259	4643	382	89150	d__Bacteria;p__Actinomycetota;c__Acidimicrobiia;o__Acidimicrobiales;f__UBA10347;g__;s__	d__Bacteria	Actinomycetota	p__Actinomycetota	c__Acidimicrobiia	o__Acidimicrobiales	f__UBA10347	g__	s__	TRUE
coassembly_16___vamb_bins.tsv.055	Sediment	Co_Assembly	coassembly_16	NA	NA	NA	NA	NA	85.59	5.63	82.3	6.21	MQ	MQ	68.7	63.67	4790423	69.5	1.08	11.11	0.9338	6269	289.794	5153	921	28430	d__Bacteria;p__Actinomycetota;c__Acidimicrobiia;o__Acidimicrobiales;f__UBA10347;g__;s__	d__Bacteria	Actinomycetota	p__Actinomycetota	c__Acidimicrobiia	o__Acidimicrobiales	f__UBA10347	g__	s__	TRUE
smallLagoon_4_metabat2_refined_bins.tsv.093_sub	Sediment	1_individualAssembly_Hybrid	smallLagoon_4	South	Swain	Mid-shelf	Trip 2 | January 2020	Summer	63.29	2.99	66.01	8.11	MQ	MQ	54.32	41.68	4776915	69.5	1.26	0	0.93	5730	283.672	5230	1034	29437	d__Bacteria;p__Actinomycetota;c__Acidimicrobiia;o__Acidimicrobiales;f__UBA10347;g__;s__	d__Bacteria	Actinomycetota	p__Actinomycetota	c__Acidimicrobiia	o__Acidimicrobiales	f__UBA10347	g__	s__	FALSE
hoskyn_4_semibin_refined_bins.tsv.103	Sediment	1_individualAssembly_Hybrid	hoskyn_4	South	Capricorn-Bunker	Offshore	Trip 2 | January 2020	Summer	41.55	0	64.47	1.58	LQ	MQ	41.55	59.73	3630720	68.6	0.86	0	0.947	12254	314.507	3653	403	55736	d__Bacteria;p__Actinomycetota;c__Acidimicrobiia;o__Acidimicrobiales;f__UBA10347;g__UBA10347;s__	d__Bacteria	Actinomycetota	p__Actinomycetota	c__Acidimicrobiia	o__Acidimicrobiales	f__UBA10347	g__UBA10347	s__	TRUE
myrmidon_4_rosella_refined_bins.tsv.128_sub	Sediment	2_individualAssembly_Illumina	myrmidon_4	Central	Townsville	Offshore	Trip 4 | July 2020	Winter	51.72	0	63.28	5.97	MQ	MQ	51.72	45.37	3897647	68	1.09	0	0.94	3628	261.551	4681	1213	19678	d__Bacteria;p__Actinomycetota;c__Acidimicrobiia;o__Acidimicrobiales;f__UBA10347;g__UBA10347;s__	d__Bacteria	Actinomycetota	p__Actinomycetota	c__Acidimicrobiia	o__Acidimicrobiales	f__UBA10347	g__UBA10347	s__	TRUE
corbett_4_semibin_refined_bins.tsv.132	Sediment	1_individualAssembly_Hybrid	corbett_4	North	Princess Charlotte Bay	Mid-shelf	Trip 1 | Nov-Dec 2019	Summer	54.85	1.28	58	2.37	MQ	MQ	51.01	50.89	3934515	65.9	1.07	0	0.933	8889	313.112	3916	561	45774	d__Bacteria;p__Actinomycetota;c__Acidimicrobiia;o__Acidimicrobiales;f__UBA10347;g__UBA10347;s__	d__Bacteria	Actinomycetota	p__Actinomycetota	c__Acidimicrobiia	o__Acidimicrobiales	f__UBA10347	g__UBA10347	s__	TRUE
centipede_2_metabat2_refined_bins.tsv.005	Sediment	2_individualAssembly_Illumina	centipede_2	Central	Townsville	Mid-shelf	Trip 4 | July 2020	Winter	89.3	2.99	84.37	6.05	MQ	MQ	80.33	66.22	5359154	67	1.13	25	0.923	7477	299.523	5517	945	37386	d__Bacteria;p__Actinomycetota;c__Acidimicrobiia;o__Acidimicrobiales;f__UBA10347;g__UBA10347;s__	d__Bacteria	Actinomycetota	p__Actinomycetota	c__Acidimicrobiia	o__Acidimicrobiales	f__UBA10347	g__UBA10347	s__	TRUE
boult_deep_4_metabat2_refined_bins.tsv.158_sub	Sediment	2_individualAssembly_Illumina	boult_deep_4	South	Capricorn-Bunker	Offshore	Trip 2 | January 2020	Summer	59.56	2.99	54.46	4.68	MQ	MQ	50.59	40.42	4161434	69.3	1.08	20	0.94	6298	282.67	4622	830	50657	d__Bacteria;p__Actinomycetota;c__Acidimicrobiia;o__Acidimicrobiales;f__UBA10347;g__UBA10347;s__	d__Bacteria	Actinomycetota	p__Actinomycetota	c__Acidimicrobiia	o__Acidimicrobiales	f__UBA10347	g__UBA10347	s__	TRUE
coassembly_16___semibin_refined_bins.tsv.301_sub	Sediment	Co_Assembly	coassembly_16	NA	NA	NA	NA	NA	34.66	0	55.67	1.64	LQ	MQ	34.66	50.75	3041034	68.9	1.07	0	0.9423	4729	284.231	3366	674	15928	d__Bacteria;p__Actinomycetota;c__Acidimicrobiia;o__Acidimicrobiales;f__UBA10347;g__UBA10347;s__	d__Bacteria	Actinomycetota	p__Actinomycetota	c__Acidimicrobiia	o__Acidimicrobiales	f__UBA10347	g__UBA10347	s__	TRUE
coassembly_14___semibin_refined_bins.tsv.154_sub	Sediment	Co_Assembly	coassembly_14	NA	NA	NA	NA	NA	43.3	1.72	59.27	2.64	LQ	MQ	38.14	51.35	3498385	66.8	0.93	100	0.9476	5010	287.838	3847	733	21524	d__Bacteria;p__Actinomycetota;c__Acidimicrobiia;o__Acidimicrobiales;f__UBA10347;g__UBA10347;s__	d__Bacteria	Actinomycetota	p__Actinomycetota	c__Acidimicrobiia	o__Acidimicrobiales	f__UBA10347	g__UBA10347	s__	TRUE
coassembly_10___semibin_refined_bins.tsv.046_sub	Sediment	Co_Assembly	coassembly_10	NA	NA	NA	NA	NA	69.83	1.72	82.78	5.59	MQ	MQ	64.67	66.01	3565784	68.9	1.03	0	0.9438	6734	293.057	3834	598	57777	d__Bacteria;p__Actinomycetota;c__Acidimicrobiia;o__Acidimicrobiales;f__UBA10347;g__UBA10347;s__	d__Bacteria	Actinomycetota	p__Actinomycetota	c__Acidimicrobiia	o__Acidimicrobiales	f__UBA10347	g__UBA10347	s__	TRUE
coassembly_17___semibin_refined_bins.tsv.095_sub	Sediment	Co_Assembly	coassembly_17	NA	NA	NA	NA	NA	70.44	11.54	82.23	8.56	LQ	MQ	35.82	56.55	5003570	66.8	0.89	58.82	0.9413	19653	323.918	4855	363	70207	d__Bacteria;p__Actinomycetota;c__Acidimicrobiia;o__Acidimicrobiales;f__UBA10347;g__UBA10347;s__	d__Bacteria	Actinomycetota	p__Actinomycetota	c__Acidimicrobiia	o__Acidimicrobiales	f__UBA10347	g__UBA10347	s__	TRUE
coassembly_7___semibin_refined_bins.tsv.265	Sediment	Co_Assembly	coassembly_7	NA	NA	NA	NA	NA	86.42	4.27	91.89	6.06	MQ	MQ	73.61	73.71	4398479	67.8	0.87	33.33	0.949	14334	315.359	4419	416	76223	d__Bacteria;p__Actinomycetota;c__Acidimicrobiia;o__Acidimicrobiales;f__UBA10347;g__UBA10347;s__	d__Bacteria	Actinomycetota	p__Actinomycetota	c__Acidimicrobiia	o__Acidimicrobiales	f__UBA10347	g__UBA10347	s__	TRUE
coassembly_16___metabat2_refined_bins.tsv.234	Sediment	Co_Assembly	coassembly_16	NA	NA	NA	NA	NA	81.18	6.41	81.27	6.73	MQ	MQ	61.95	61.08	5177923	68.1	1.17	36.36	0.9402	8449	300.561	5407	854	55720	d__Bacteria;p__Actinomycetota;c__Acidimicrobiia;o__Acidimicrobiales;f__UBA10347;g__UBA10347;s__	d__Bacteria	Actinomycetota	p__Actinomycetota	c__Acidimicrobiia	o__Acidimicrobiales	f__UBA10347	g__UBA10347	s__	TRUE
coassembly_12___metabat2_refined_bins.tsv.098_sub	Sediment	Co_Assembly	coassembly_12	NA	NA	NA	NA	NA	69.77	5.98	64.58	4.9	MQ	MQ	51.83	49.88	5013280	68.8	1.41	37.5	0.9288	3447	271.607	5723	1599	14099	d__Bacteria;p__Actinomycetota;c__Acidimicrobiia;o__Acidimicrobiales;f__UBA10347;g__UBA10347;s__	d__Bacteria	Actinomycetota	p__Actinomycetota	c__Acidimicrobiia	o__Acidimicrobiales	f__UBA10347	g__UBA10347	s__	TRUE
coassembly_10___semibin_refined_bins.tsv.063	Sediment	Co_Assembly	coassembly_10	NA	NA	NA	NA	NA	56.36	1.28	49.78	0.86	MQ	LQ	52.52	47.2	2933625	68.2	0.98	0	0.9484	5324	280.011	3318	589	22041	d__Bacteria;p__Actinomycetota;c__Acidimicrobiia;o__Acidimicrobiales;f__UBA10347;g__UBA10347;s__	d__Bacteria	Actinomycetota	p__Actinomycetota	c__Acidimicrobiia	o__Acidimicrobiales	f__UBA10347	g__UBA10347	s__	TRUE
coassembly_7___semibin_refined_bins.tsv.357_sub	Sediment	Co_Assembly	coassembly_7	NA	NA	NA	NA	NA	80.94	6.84	73.79	8.04	MQ	MQ	60.42	49.67	3909736	67.9	0.94	40	0.9455	9832	301.057	4100	517	40624	d__Bacteria;p__Actinomycetota;c__Acidimicrobiia;o__Acidimicrobiales;f__UBA10347;g__UBA10347;s__	d__Bacteria	Actinomycetota	p__Actinomycetota	c__Acidimicrobiia	o__Acidimicrobiales	f__UBA10347	g__UBA10347	s__	TRUE
arlington_4_semibin_refined_bins.tsv.127_sub	Sediment	2_individualAssembly_Illumina	arlington_4	Central	Cairns	Mid-shelf	Trip 3 | February 2020	Summer	45.11	0	64.46	4.22	LQ	MQ	45.11	51.8	3910751	69.1	1.02	0	0.941	7375	295.714	4156	622	35992	d__Bacteria;p__Actinomycetota;c__Acidimicrobiia;o__Acidimicrobiales;f__UBA10347;g__UBA10347;s__	d__Bacteria	Actinomycetota	p__Actinomycetota	c__Acidimicrobiia	o__Acidimicrobiales	f__UBA10347	g__UBA10347	s__	FALSE
chicken_4_metabat2_refined_bins.tsv.021_sub	Sediment	1_individualAssembly_Hybrid	chicken_4	Central	Townsville	Offshore	Trip 4 | July 2020	Winter	55.34	0	59.72	11.33	MQ	LQ	55.34	25.73	4545385	67.9	1.62	0	0.942	9044	304.01	4703	686	30441	d__Bacteria;p__Actinomycetota;c__Acidimicrobiia;o__Acidimicrobiales;f__UBA10347;g__UBA10347;s__	d__Bacteria	Actinomycetota	p__Actinomycetota	c__Acidimicrobiia	o__Acidimicrobiales	f__UBA10347	g__UBA10347	s__	FALSE
chicken_4_metabat2_refined_bins.tsv.103	Sediment	1_individualAssembly_Hybrid	chicken_4	Central	Townsville	Offshore	Trip 4 | July 2020	Winter	90.7	4.87	84.87	9.49	HQ	MQ	76.09	56.4	4600630	67.9	1.01	42.86	0.943	26972	316.911	4570	317	82511	d__Bacteria;p__Actinomycetota;c__Acidimicrobiia;o__Acidimicrobiales;f__UBA10347;g__UBA10347;s__	d__Bacteria	Actinomycetota	p__Actinomycetota	c__Acidimicrobiia	o__Acidimicrobiales	f__UBA10347	g__UBA10347	s__	FALSE
chicken_4_vamb_bins.tsv.014_sub	Sediment	1_individualAssembly_Hybrid	chicken_4	Central	Townsville	Offshore	Trip 4 | July 2020	Winter	67.09	2.56	50.03	1.54	MQ	MQ	59.41	45.41	3609621	65.9	1.13	33.33	0.938	3648	260.573	4341	1095	17569	d__Bacteria;p__Actinomycetota;c__Acidimicrobiia;o__Acidimicrobiales;f__UBA10347;g__UBA10347;s__	d__Bacteria	Actinomycetota	p__Actinomycetota	c__Acidimicrobiia	o__Acidimicrobiales	f__UBA10347	g__UBA10347	s__	FALSE
coassembly_23___metabat2_refined_bins.tsv.025	Sediment	Co_Assembly	coassembly_23	NA	NA	NA	NA	NA	87.84	7.7	88.94	6.46	MQ	MQ	64.74	69.56	5400955	66.9	1.25	58.33	0.9323	5816	291.153	5774	1194	27249	d__Bacteria;p__Actinomycetota;c__Acidimicrobiia;o__Acidimicrobiales;f__UBA10347;g__UBA10347;s__	d__Bacteria	Actinomycetota	p__Actinomycetota	c__Acidimicrobiia	o__Acidimicrobiales	f__UBA10347	g__UBA10347	s__	FALSE
coassembly_34___metabat2_refined_bins.tsv.020	Sediment	Co_Assembly	coassembly_34	NA	NA	NA	NA	NA	73.2	5.02	75.56	4.6	MQ	MQ	58.14	61.76	4426242	67	1.28	44.44	0.9342	3134	266.657	5178	1506	13030	d__Bacteria;p__Actinomycetota;c__Acidimicrobiia;o__Acidimicrobiales;f__UBA10347;g__UBA10347;s__	d__Bacteria	Actinomycetota	p__Actinomycetota	c__Acidimicrobiia	o__Acidimicrobiales	f__UBA10347	g__UBA10347	s__	FALSE
coassembly_5___semibin_refined_bins.tsv.167	Sediment	Co_Assembly	coassembly_5	NA	NA	NA	NA	NA	92.86	2.99	85.29	6.4	HQ	MQ	83.89	66.09	4649217	68.4	0.88	0	0.9474	15442	313.317	4694	421	59963	d__Bacteria;p__Actinomycetota;c__Acidimicrobiia;o__Acidimicrobiales;f__UBA10347;g__UBA10347;s__	d__Bacteria	Actinomycetota	p__Actinomycetota	c__Acidimicrobiia	o__Acidimicrobiales	f__UBA10347	g__UBA10347	s__	FALSE
coassembly_7___metabat2_refined_bins.tsv.066_sub	Sediment	Co_Assembly	coassembly_7	NA	NA	NA	NA	NA	80.38	6.41	79.3	4.97	MQ	MQ	61.15	64.39	4342407	65.9	1.21	45.45	0.9418	3109	262.954	5193	1472	19536	d__Bacteria;p__Actinomycetota;c__Acidimicrobiia;o__Acidimicrobiales;f__UBA10347;g__UBA10347;s__	d__Bacteria	Actinomycetota	p__Actinomycetota	c__Acidimicrobiia	o__Acidimicrobiales	f__UBA10347	g__UBA10347	s__	FALSE
coassembly_7___semibin_refined_bins.tsv.031	Sediment	Co_Assembly	coassembly_7	NA	NA	NA	NA	NA	81.07	6.41	75.86	2.04	MQ	MQ	61.84	69.74	3803414	68.3	1.06	25	0.9347	7789	298.393	3977	572	30920	d__Bacteria;p__Actinomycetota;c__Acidimicrobiia;o__Acidimicrobiales;f__UBA8592;g__JAHECR01;s__	d__Bacteria	Actinomycetota	p__Actinomycetota	c__Acidimicrobiia	o__Acidimicrobiales	f__UBA8592	g__JAHECR01	s__	TRUE
coassembly_6___semibin_refined_bins.tsv.460_sub	Sediment	Co_Assembly	coassembly_6	NA	NA	NA	NA	NA	80.21	2.56	74.86	3.77	MQ	MQ	72.53	63.55	4496113	69.3	1.13	33.33	0.9334	6372	295.472	4741	769	34669	d__Bacteria;p__Actinomycetota;c__Acidimicrobiia;o__Acidimicrobiales;f__UBA8592;g__JAHECR01;s__	d__Bacteria	Actinomycetota	p__Actinomycetota	c__Acidimicrobiia	o__Acidimicrobiales	f__UBA8592	g__JAHECR01	s__	TRUE
chicken_4_metabat2_refined_bins.tsv.107_sub	Sediment	1_individualAssembly_Hybrid	chicken_4	Central	Townsville	Offshore	Trip 4 | July 2020	Winter	83.76	6.84	75.28	5.95	MQ	MQ	63.24	57.43	4376873	68.4	0.8	18.18	0.925	18355	310.671	4354	334	78067	d__Bacteria;p__Actinomycetota;c__Acidimicrobiia;o__Acidimicrobiales;f__UBA8592;g__JAHECR01;s__	d__Bacteria	Actinomycetota	p__Actinomycetota	c__Acidimicrobiia	o__Acidimicrobiales	f__UBA8592	g__JAHECR01	s__	FALSE
smallLagoon_4_semibin_refined_bins.tsv.195_sub	Sediment	1_individualAssembly_Hybrid	smallLagoon_4	South	Swain	Mid-shelf	Trip 2 | January 2020	Summer	51.88	1.72	57.95	0.82	MQ	MQ	46.72	55.49	3794465	69.9	1.06	0	0.918	6371	288.226	4035	661	34864	d__Bacteria;p__Actinomycetota;c__Acidimicrobiia;o__Acidimicrobiales;f__UBA8592;g__JBCCFK01;s__	d__Bacteria	Actinomycetota	p__Actinomycetota	c__Acidimicrobiia	o__Acidimicrobiales	f__UBA8592	g__JBCCFK01	s__	TRUE
corbett_4_semibin_refined_bins.tsv.262_sub	Sediment	1_individualAssembly_Hybrid	corbett_4	North	Princess Charlotte Bay	Mid-shelf	Trip 1 | Nov-Dec 2019	Summer	53.69	0.85	54.72	0.92	MQ	MQ	51.14	51.96	3142137	68.7	1.03	0	0.931	5639	282.154	3461	609	25311	d__Bacteria;p__Actinomycetota;c__Acidimicrobiia;o__Acidimicrobiales;f__UBA8592;g__JBCCFK01;s__	d__Bacteria	Actinomycetota	p__Actinomycetota	c__Acidimicrobiia	o__Acidimicrobiales	f__UBA8592	g__JBCCFK01	s__	TRUE
coassembly_10___metabat_sspec_bins.tsv.043_sub	Sediment	Co_Assembly	coassembly_10	NA	NA	NA	NA	NA	72.43	6.41	72.29	4.08	MQ	MQ	53.2	60.05	4126239	70.6	1.34	22.22	0.9307	6506	283.343	4524	827	28942	d__Bacteria;p__Actinomycetota;c__Acidimicrobiia;o__Acidimicrobiales;f__UBA8592;g__JBCCFK01;s__	d__Bacteria	Actinomycetota	p__Actinomycetota	c__Acidimicrobiia	o__Acidimicrobiales	f__UBA8592	g__JBCCFK01	s__	TRUE
coassembly_10___semibin_refined_bins.tsv.453	Sediment	Co_Assembly	coassembly_10	NA	NA	NA	NA	NA	61.3	1.28	59.41	0.54	MQ	MQ	57.46	57.79	2801374	68.4	1.04	0	0.9281	6621	295.041	2941	474	32586	d__Bacteria;p__Actinomycetota;c__Acidimicrobiia;o__Acidimicrobiales;f__UBA8592;g__JBCCFK01;s__	d__Bacteria	Actinomycetota	p__Actinomycetota	c__Acidimicrobiia	o__Acidimicrobiales	f__UBA8592	g__JBCCFK01	s__	TRUE
coassembly_6___semibin_refined_bins.tsv.169	Sediment	Co_Assembly	coassembly_6	NA	NA	NA	NA	NA	75.31	2.64	72.94	2.62	MQ	MQ	67.39	65.08	4300920	69.3	1.22	25	0.9366	6657	299.838	4484	727	32906	d__Bacteria;p__Actinomycetota;c__Acidimicrobiia;o__Acidimicrobiales;f__UBA8592;g__JBCCFK01;s__	d__Bacteria	Actinomycetota	p__Actinomycetota	c__Acidimicrobiia	o__Acidimicrobiales	f__UBA8592	g__JBCCFK01	s__	TRUE
coassembly_2___semibin_refined_bins.tsv.083	Sediment	Co_Assembly	coassembly_2	NA	NA	NA	NA	NA	95.11	5.24	88.92	4.88	MQ	MQ	79.39	74.28	5190575	67.8	0.99	50	0.9276	12687	312.128	5149	569	54435	d__Bacteria;p__Actinomycetota;c__Acidimicrobiia;o__Acidimicrobiales;f__UBA8592;g__JBCCFK01;s__	d__Bacteria	Actinomycetota	p__Actinomycetota	c__Acidimicrobiia	o__Acidimicrobiales	f__UBA8592	g__JBCCFK01	s__	TRUE
arlington_4_metabat_sspec_bins.tsv.033_sub	Sediment	2_individualAssembly_Illumina	arlington_4	Central	Cairns	Mid-shelf	Trip 3 | February 2020	Summer	49.8	0	66.39	0.53	LQ	MQ	49.8	64.8	4242351	70.8	1.35	0	0.926	4531	265.27	4945	1102	19832	d__Bacteria;p__Actinomycetota;c__Acidimicrobiia;o__Acidimicrobiales;f__UBA8592;g__JBCCFK01;s__	d__Bacteria	Actinomycetota	p__Actinomycetota	c__Acidimicrobiia	o__Acidimicrobiales	f__UBA8592	g__JBCCFK01	s__	FALSE
arlington_4_metabat2_refined_bins.tsv.187_sub	Sediment	2_individualAssembly_Illumina	arlington_4	Central	Cairns	Mid-shelf	Trip 3 | February 2020	Summer	66.55	6.27	64.37	3.83	MQ	MQ	47.74	52.88	4088879	68.6	1.21	0	0.928	5365	277.862	4558	950	22425	d__Bacteria;p__Actinomycetota;c__Acidimicrobiia;o__Acidimicrobiales;f__UBA8592;g__JBCCFK01;s__	d__Bacteria	Actinomycetota	p__Actinomycetota	c__Acidimicrobiia	o__Acidimicrobiales	f__UBA8592	g__JBCCFK01	s__	FALSE
coassembly_0___semibin_refined_bins.tsv.203_sub	Sediment	Co_Assembly	coassembly_0	NA	NA	NA	NA	NA	68.75	3.42	65.51	2.15	MQ	MQ	58.49	59.06	3749988	69.7	1.2	25	0.9225	5550	288.22	4005	741	23584	d__Bacteria;p__Actinomycetota;c__Acidimicrobiia;o__Acidimicrobiales;f__UBA8592;g__JBCCFK01;s__	d__Bacteria	Actinomycetota	p__Actinomycetota	c__Acidimicrobiia	o__Acidimicrobiales	f__UBA8592	g__JBCCFK01	s__	FALSE
coassembly_10___semibin_refined_bins.tsv.517	Sediment	Co_Assembly	coassembly_10	NA	NA	NA	NA	NA	76.29	2.99	65.6	1.75	MQ	MQ	67.32	60.35	3895726	69.3	1.24	50	0.9358	5518	292.428	4161	763	24162	d__Bacteria;p__Actinomycetota;c__Acidimicrobiia;o__Acidimicrobiales;f__UBA8592;g__JBCCFK01;s__	d__Bacteria	Actinomycetota	p__Actinomycetota	c__Acidimicrobiia	o__Acidimicrobiales	f__UBA8592	g__JBCCFK01	s__	FALSE
coassembly_13___metabat2_refined_bins.tsv.050	Sediment	Co_Assembly	coassembly_13	NA	NA	NA	NA	NA	69.63	3.85	65.18	1.53	MQ	MQ	58.08	60.59	3975741	70.6	1.43	20	0.9319	3198	259.754	4761	1313	15029	d__Bacteria;p__Actinomycetota;c__Acidimicrobiia;o__Acidimicrobiales;f__UBA8592;g__JBCCFK01;s__	d__Bacteria	Actinomycetota	p__Actinomycetota	c__Acidimicrobiia	o__Acidimicrobiales	f__UBA8592	g__JBCCFK01	s__	FALSE
coassembly_16___semibin_refined_bins.tsv.289_sub	Sediment	Co_Assembly	coassembly_16	NA	NA	NA	NA	NA	69.25	4.7	69.5	2.91	MQ	MQ	55.15	60.77	4015062	69.7	1.23	33.33	0.9194	5590	285.087	4321	781	19892	d__Bacteria;p__Actinomycetota;c__Acidimicrobiia;o__Acidimicrobiales;f__UBA8592;g__JBCCFK01;s__	d__Bacteria	Actinomycetota	p__Actinomycetota	c__Acidimicrobiia	o__Acidimicrobiales	f__UBA8592	g__JBCCFK01	s__	FALSE
coassembly_4___metabat2_refined_bins.tsv.286_sub	Sediment	Co_Assembly	coassembly_4	NA	NA	NA	NA	NA	73.85	4.99	75.1	6.8	MQ	MQ	58.88	54.7	4285381	69.3	1.35	30	0.9347	3401	266.662	5014	1367	22346	d__Bacteria;p__Actinomycetota;c__Acidimicrobiia;o__Acidimicrobiales;f__UBA8592;g__JBCCFK01;s__	d__Bacteria	Actinomycetota	p__Actinomycetota	c__Acidimicrobiia	o__Acidimicrobiales	f__UBA8592	g__JBCCFK01	s__	FALSE
hoskyn_4_metabat2_refined_bins.tsv.076_sub	Sediment	1_individualAssembly_Hybrid	hoskyn_4	South	Capricorn-Bunker	Offshore	Trip 2 | January 2020	Summer	63.82	1.71	54.96	2.42	MQ	MQ	58.69	47.7	3695910	67.9	1.35	33.33	0.924	2796	249.17	4581	1361	15179	d__Bacteria;p__Actinomycetota;c__Acidimicrobiia;o__Acidimicrobiales;f__UBA8592;g__JBCCFK01;s__	d__Bacteria	Actinomycetota	p__Actinomycetota	c__Acidimicrobiia	o__Acidimicrobiales	f__UBA8592	g__JBCCFK01	s__	FALSE
arlington_4_metabat2_refined_bins.tsv.077_sub	Sediment	2_individualAssembly_Illumina	arlington_4	Central	Cairns	Mid-shelf	Trip 3 | February 2020	Summer	62.83	2.56	56.63	4.03	MQ	MQ	55.15	44.54	3075947	69.7	1.18	66.67	0.927	5020	268.44	3547	743	20370	d__Bacteria;p__Actinomycetota;c__Acidimicrobiia;o__Acidimicrobiales;f__UBA8592;g__JBFINV01;s__	d__Bacteria	Actinomycetota	p__Actinomycetota	c__Acidimicrobiia	o__Acidimicrobiales	f__UBA8592	g__JBFINV01	s__	TRUE
coassembly_5___semibin_refined_bins.tsv.122	Sediment	Co_Assembly	coassembly_5	NA	NA	NA	NA	NA	89.44	3.51	86.82	4.61	MQ	MQ	78.91	72.99	4211265	69.1	1.11	20	0.93	12920	307.71	4249	453	76250	d__Bacteria;p__Actinomycetota;c__Acidimicrobiia;o__Acidimicrobiales;f__UBA8592;g__JBFINV01;s__	d__Bacteria	Actinomycetota	p__Actinomycetota	c__Acidimicrobiia	o__Acidimicrobiales	f__UBA8592	g__JBFINV01	s__	TRUE
coassembly_0___metabat2_refined_bins.tsv.320_sub	Sediment	Co_Assembly	coassembly_0	NA	NA	NA	NA	NA	88.21	13.77	84.44	8.22	LQ	MQ	46.9	59.78	4634128	68.5	1.47	4.35	0.9301	6069	285.806	5034	1031	44043	d__Bacteria;p__Actinomycetota;c__Acidimicrobiia;o__Acidimicrobiales;f__UBA8592;g__JBFINV01;s__	d__Bacteria	Actinomycetota	p__Actinomycetota	c__Acidimicrobiia	o__Acidimicrobiales	f__UBA8592	g__JBFINV01	s__	TRUE
hoskyn_4_semibin_refined_bins.tsv.313_sub	Sediment	1_individualAssembly_Hybrid	hoskyn_4	South	Capricorn-Bunker	Offshore	Trip 2 | January 2020	Summer	71.26	2.99	59.58	1.83	MQ	MQ	62.29	54.09	3307327	69.3	1.13	75	0.926	6265	284.363	3599	593	25509	d__Bacteria;p__Actinomycetota;c__Acidimicrobiia;o__Acidimicrobiales;f__UBA8592;g__JBFINV01;s__	d__Bacteria	Actinomycetota	p__Actinomycetota	c__Acidimicrobiia	o__Acidimicrobiales	f__UBA8592	g__JBFINV01	s__	FALSE
coassembly_10___semibin_refined_bins.tsv.368	Sediment	Co_Assembly	coassembly_10	NA	NA	NA	NA	NA	74.44	1.57	67.76	0.77	MQ	MQ	69.73	65.45	2459527	68.4	1.18	33.33	0.9459	6526	285.077	2726	423	34816	d__Bacteria;p__Actinomycetota;c__Acidimicrobiia;o__UBA5794;f__;g__;s__	d__Bacteria	Actinomycetota	p__Actinomycetota	c__Acidimicrobiia	o__UBA5794	f__	g__	s__	TRUE
myrmidon_4_semibin_refined_bins.tsv.079	Sediment	2_individualAssembly_Illumina	myrmidon_4	Central	Townsville	Offshore	Trip 4 | July 2020	Winter	95.59	2.56	90.59	0.28	HQ	HQ	87.91	89.75	2990658	64.3	0.91	0	0.928	15619	302.177	3070	265	74662	d__Bacteria;p__Actinomycetota;c__Acidimicrobiia;o__UBA5794;f__JAENVV01;g__;s__	d__Bacteria	Actinomycetota	p__Actinomycetota	c__Acidimicrobiia	o__UBA5794	f__JAENVV01	g__	s__	TRUE
smallLagoon_4_metabat2_refined_bins.tsv.160_sub	Sediment	1_individualAssembly_Hybrid	smallLagoon_4	South	Swain	Mid-shelf	Trip 2 | January 2020	Summer	58.62	0	66.27	2.11	MQ	MQ	58.62	59.94	2640849	66.1	1.69	0	0.932	4963	268.93	3062	635	22711	d__Bacteria;p__Actinomycetota;c__Acidimicrobiia;o__UBA5794;f__JAENVV01;g__;s__	d__Bacteria	Actinomycetota	p__Actinomycetota	c__Acidimicrobiia	o__UBA5794	f__JAENVV01	g__	s__	TRUE
moonsoon_4_metabat2_refined_bins.tsv.114_sub	Sediment	2_individualAssembly_Illumina	moonsoon_4	North	Cape Genville	Mid-shelf	Trip 1 | Nov-Dec 2019	Summer	72.46	5.7	76.78	1.18	MQ	MQ	55.36	73.24	2996648	64.9	1.04	11.11	0.927	7899	278.572	3337	488	39208	d__Bacteria;p__Actinomycetota;c__Acidimicrobiia;o__UBA5794;f__JAENVV01;g__;s__	d__Bacteria	Actinomycetota	p__Actinomycetota	c__Acidimicrobiia	o__UBA5794	f__JAENVV01	g__	s__	TRUE
corbett_4_metabat2_refined_bins.tsv.011_sub	Sediment	1_individualAssembly_Hybrid	corbett_4	North	Princess Charlotte Bay	Mid-shelf	Trip 1 | Nov-Dec 2019	Summer	83.38	4.42	86.32	3.09	MQ	MQ	70.12	77.05	2657147	63.1	1.11	25	0.933	10182	275.913	3005	382	56254	d__Bacteria;p__Actinomycetota;c__Acidimicrobiia;o__UBA5794;f__JAENVV01;g__;s__	d__Bacteria	Actinomycetota	p__Actinomycetota	c__Acidimicrobiia	o__UBA5794	f__JAENVV01	g__	s__	TRUE
hoskyn_4_metabat2_refined_bins.tsv.101_sub	Sediment	1_individualAssembly_Hybrid	hoskyn_4	South	Capricorn-Bunker	Offshore	Trip 2 | January 2020	Summer	76.98	8.55	77.26	6.18	MQ	MQ	51.33	58.72	2939368	64	1.03	46.15	0.935	9313	290.686	3162	461	58550	d__Bacteria;p__Actinomycetota;c__Acidimicrobiia;o__UBA5794;f__JAENVV01;g__;s__	d__Bacteria	Actinomycetota	p__Actinomycetota	c__Acidimicrobiia	o__UBA5794	f__JAENVV01	g__	s__	TRUE
smallLagoon_4_semibin_refined_bins.tsv.019	Sediment	1_individualAssembly_Hybrid	smallLagoon_4	South	Swain	Mid-shelf	Trip 2 | January 2020	Summer	81.99	4.7	82.2	3.76	MQ	MQ	67.89	70.92	3009550	66.4	1.22	28.57	0.929	14671	299.28	3124	300	80933	d__Bacteria;p__Actinomycetota;c__Acidimicrobiia;o__UBA5794;f__JAENVV01;g__;s__	d__Bacteria	Actinomycetota	p__Actinomycetota	c__Acidimicrobiia	o__UBA5794	f__JAENVV01	g__	s__	TRUE
coassembly_10___semibin_refined_bins.tsv.042	Sediment	Co_Assembly	coassembly_10	NA	NA	NA	NA	NA	56.82	1.72	77.93	1.03	MQ	MQ	51.66	74.84	2426132	64.1	0.93	0	0.9432	6443	281.669	2716	413	25890	d__Bacteria;p__Actinomycetota;c__Acidimicrobiia;o__UBA5794;f__JAENVV01;g__;s__	d__Bacteria	Actinomycetota	p__Actinomycetota	c__Acidimicrobiia	o__UBA5794	f__JAENVV01	g__	s__	TRUE
coassembly_5___semibin_refined_bins.tsv.039_sub	Sediment	Co_Assembly	coassembly_5	NA	NA	NA	NA	NA	79.58	2.8	76.76	2.53	MQ	MQ	71.18	69.17	2587093	63.9	0.92	42.86	0.94	8917	285.747	2845	364	34974	d__Bacteria;p__Actinomycetota;c__Acidimicrobiia;o__UBA5794;f__JAENVV01;g__;s__	d__Bacteria	Actinomycetota	p__Actinomycetota	c__Acidimicrobiia	o__UBA5794	f__JAENVV01	g__	s__	TRUE
coassembly_17___metabat2_refined_bins.tsv.086	Sediment	Co_Assembly	coassembly_17	NA	NA	NA	NA	NA	92.98	5.56	89.2	2.41	MQ	MQ	76.3	81.97	2752383	63.1	0.94	12.5	0.9396	11690	280.391	3084	379	46194	d__Bacteria;p__Actinomycetota;c__Acidimicrobiia;o__UBA5794;f__JAENVV01;g__;s__	d__Bacteria	Actinomycetota	p__Actinomycetota	c__Acidimicrobiia	o__UBA5794	f__JAENVV01	g__	s__	TRUE
coassembly_14___semibin_refined_bins.tsv.016	Sediment	Co_Assembly	coassembly_14	NA	NA	NA	NA	NA	90.6	4.37	85.63	2.99	HQ	MQ	77.49	76.66	2649425	63.6	0.99	42.86	0.9358	8224	285.297	2905	387	56585	d__Bacteria;p__Actinomycetota;c__Acidimicrobiia;o__UBA5794;f__JAENVV01;g__;s__	d__Bacteria	Actinomycetota	p__Actinomycetota	c__Acidimicrobiia	o__UBA5794	f__JAENVV01	g__	s__	TRUE
coassembly_7___metabat2_refined_bins.tsv.099	Sediment	Co_Assembly	coassembly_7	NA	NA	NA	NA	NA	83.9	3.79	77.14	3.21	MQ	MQ	72.53	67.51	2536840	63.7	1.12	0	0.9369	9491	279.578	2842	405	57829	d__Bacteria;p__Actinomycetota;c__Acidimicrobiia;o__UBA5794;f__JAENVV01;g__;s__	d__Bacteria	Actinomycetota	p__Actinomycetota	c__Acidimicrobiia	o__UBA5794	f__JAENVV01	g__	s__	TRUE
arlington_4_metabat2_refined_bins.tsv.071_sub	Sediment	2_individualAssembly_Illumina	arlington_4	Central	Cairns	Mid-shelf	Trip 3 | February 2020	Summer	64.81	3.45	77.14	1.9	MQ	MQ	54.46	71.44	2590586	64.1	0.95	0	0.938	5940	278.899	2913	529	34592	d__Bacteria;p__Actinomycetota;c__Acidimicrobiia;o__UBA5794;f__JAENVV01;g__;s__	d__Bacteria	Actinomycetota	p__Actinomycetota	c__Acidimicrobiia	o__UBA5794	f__JAENVV01	g__	s__	FALSE
chicken_3_metabat_spec_bins.tsv.027_sub	Sediment	2_individualAssembly_Illumina	chicken_3	Central	Townsville	Offshore	Trip 4 | July 2020	Winter	80.33	13.47	76.87	5.61	LQ	MQ	39.92	60.04	2883553	63.5	2.78	18.18	0.931	3968	266.629	3366	948	31989	d__Bacteria;p__Actinomycetota;c__Acidimicrobiia;o__UBA5794;f__JAENVV01;g__;s__	d__Bacteria	Actinomycetota	p__Actinomycetota	c__Acidimicrobiia	o__UBA5794	f__JAENVV01	g__	s__	FALSE
chicken_3_semibin_refined_bins.tsv.154_sub	Sediment	2_individualAssembly_Illumina	chicken_3	Central	Townsville	Offshore	Trip 4 | July 2020	Winter	53.92	0	67.84	2.31	MQ	MQ	53.92	60.91	2104215	63.7	1.49	0	0.945	2472	249.995	2659	937	11400	d__Bacteria;p__Actinomycetota;c__Acidimicrobiia;o__UBA5794;f__JAENVV01;g__;s__	d__Bacteria	Actinomycetota	p__Actinomycetota	c__Acidimicrobiia	o__UBA5794	f__JAENVV01	g__	s__	FALSE
chicken_4_metabat_spec_bins.tsv.004_sub	Sediment	1_individualAssembly_Hybrid	chicken_4	Central	Townsville	Offshore	Trip 4 | July 2020	Winter	92.76	9.31	85.66	3.99	MQ	MQ	64.83	73.69	2864278	63.3	4.03	37.04	0.93	9064	283.16	3144	610	37612	d__Bacteria;p__Actinomycetota;c__Acidimicrobiia;o__UBA5794;f__JAENVV01;g__;s__	d__Bacteria	Actinomycetota	p__Actinomycetota	c__Acidimicrobiia	o__UBA5794	f__JAENVV01	g__	s__	FALSE
chicken_4_metabat2_refined_bins.tsv.041_sub	Sediment	1_individualAssembly_Hybrid	chicken_4	Central	Townsville	Offshore	Trip 4 | July 2020	Winter	72.75	2.82	65.17	2.43	MQ	MQ	64.29	57.88	2377202	63.7	1	0	0.936	10896	291.261	2553	342	57835	d__Bacteria;p__Actinomycetota;c__Acidimicrobiia;o__UBA5794;f__JAENVV01;g__;s__	d__Bacteria	Actinomycetota	p__Actinomycetota	c__Acidimicrobiia	o__UBA5794	f__JAENVV01	g__	s__	FALSE
kelso_4_metabat_spec_bins.tsv.002	Sediment	1_individualAssembly_Hybrid	kelso_4	Central	Townsville	Mid-shelf	Trip 4 | July 2020	Winter	75.44	4.37	77.62	1.9	MQ	MQ	62.33	71.92	2402717	64.4	1.62	0	0.936	7979	276.168	2724	463	36158	d__Bacteria;p__Actinomycetota;c__Acidimicrobiia;o__UBA5794;f__JAENVV01;g__;s__	d__Bacteria	Actinomycetota	p__Actinomycetota	c__Acidimicrobiia	o__UBA5794	f__JAENVV01	g__	s__	FALSE
coassembly_0___metabat2_refined_bins.tsv.115_sub	Sediment	Co_Assembly	coassembly_0	NA	NA	NA	NA	NA	64.19	4.84	65.4	2.88	MQ	MQ	49.67	56.76	2819873	66.3	1.66	12.5	0.9281	3519	255.248	3426	884	14641	d__Bacteria;p__Actinomycetota;c__Acidimicrobiia;o__UBA5794;f__JAENVV01;g__;s__	d__Bacteria	Actinomycetota	p__Actinomycetota	c__Acidimicrobiia	o__UBA5794	f__JAENVV01	g__	s__	FALSE
coassembly_12___metabat_sspec_bins.tsv.005	Sediment	Co_Assembly	coassembly_12	NA	NA	NA	NA	NA	83.25	3.28	81.61	1.38	MQ	MQ	73.41	77.47	2380054	64.3	1.09	42.86	0.9418	5409	272.09	2754	559	18792	d__Bacteria;p__Actinomycetota;c__Acidimicrobiia;o__UBA5794;f__JAENVV01;g__;s__	d__Bacteria	Actinomycetota	p__Actinomycetota	c__Acidimicrobiia	o__UBA5794	f__JAENVV01	g__	s__	FALSE
coassembly_16___metabat2_refined_bins.tsv.057_sub	Sediment	Co_Assembly	coassembly_16	NA	NA	NA	NA	NA	92.31	7.26	86.9	5.98	MQ	MQ	70.53	68.96	3412523	66.2	1.73	14.29	0.9284	12792	294.233	3598	440	73775	d__Bacteria;p__Actinomycetota;c__Acidimicrobiia;o__UBA5794;f__JAENVV01;g__;s__	d__Bacteria	Actinomycetota	p__Actinomycetota	c__Acidimicrobiia	o__UBA5794	f__JAENVV01	g__	s__	FALSE
coassembly_16___metabat2_refined_bins.tsv.071_sub	Sediment	Co_Assembly	coassembly_16	NA	NA	NA	NA	NA	77.49	6.68	69.84	4.22	MQ	MQ	57.45	57.18	2987520	66	1.65	8.33	0.9322	4175	259.751	3584	803	19650	d__Bacteria;p__Actinomycetota;c__Acidimicrobiia;o__UBA5794;f__JAENVV01;g__;s__	d__Bacteria	Actinomycetota	p__Actinomycetota	c__Acidimicrobiia	o__UBA5794	f__JAENVV01	g__	s__	FALSE
coassembly_17___metabat2_refined_bins.tsv.127_sub	Sediment	Co_Assembly	coassembly_17	NA	NA	NA	NA	NA	63.79	5.17	67.47	4.2	MQ	MQ	48.28	54.87	2623196	63.2	1.33	100	0.9319	5831	261.488	3124	597	41343	d__Bacteria;p__Actinomycetota;c__Acidimicrobiia;o__UBA5794;f__JAENVV01;g__;s__	d__Bacteria	Actinomycetota	p__Actinomycetota	c__Acidimicrobiia	o__UBA5794	f__JAENVV01	g__	s__	FALSE
coassembly_31___metabat2_refined_bins.tsv.012	Sediment	Co_Assembly	coassembly_31	NA	NA	NA	NA	NA	63.29	3.99	63.59	0.09	MQ	MQ	51.32	63.32	1837340	63.6	2.34	33.33	0.9425	2612	243.687	2375	707	8962	d__Bacteria;p__Actinomycetota;c__Acidimicrobiia;o__UBA5794;f__JAENVV01;g__;s__	d__Bacteria	Actinomycetota	p__Actinomycetota	c__Acidimicrobiia	o__UBA5794	f__JAENVV01	g__	s__	FALSE
coassembly_5___metabat2_refined_bins.tsv.196_sub	Sediment	Co_Assembly	coassembly_5	NA	NA	NA	NA	NA	72.68	7.26	69.63	5.81	MQ	MQ	50.9	52.2	2638618	63.9	1.01	44.44	0.9393	6424	281.37	2944	522	34228	d__Bacteria;p__Actinomycetota;c__Acidimicrobiia;o__UBA5794;f__JAENVV01;g__;s__	d__Bacteria	Actinomycetota	p__Actinomycetota	c__Acidimicrobiia	o__UBA5794	f__JAENVV01	g__	s__	FALSE
coassembly_6___semibin_refined_bins.tsv.068_sub	Sediment	Co_Assembly	coassembly_6	NA	NA	NA	NA	NA	42.24	1.72	52.66	0.08	LQ	MQ	37.08	52.42	1582397	63.9	1.01	0	0.9449	4201	267.184	1871	379	14941	d__Bacteria;p__Actinomycetota;c__Acidimicrobiia;o__UBA5794;f__JAENVV01;g__;s__	d__Bacteria	Actinomycetota	p__Actinomycetota	c__Acidimicrobiia	o__UBA5794	f__JAENVV01	g__	s__	FALSE
coassembly_6___semibin_refined_bins.tsv.168	Sediment	Co_Assembly	coassembly_6	NA	NA	NA	NA	NA	80.97	1.71	77.95	2.85	MQ	MQ	75.84	69.4	2702621	64.9	0.94	0	0.9362	7028	283.237	2986	450	49866	d__Bacteria;p__Actinomycetota;c__Acidimicrobiia;o__UBA5794;f__JAENVV01;g__;s__	d__Bacteria	Actinomycetota	p__Actinomycetota	c__Acidimicrobiia	o__UBA5794	f__JAENVV01	g__	s__	FALSE
coassembly_7___metabat_spec_bins.tsv.009_sub	Sediment	Co_Assembly	coassembly_7	NA	NA	NA	NA	NA	78.44	6.13	79.81	3.97	MQ	MQ	60.05	67.9	2713496	63	3.39	58.33	0.9335	7209	283.562	2986	558	32446	d__Bacteria;p__Actinomycetota;c__Acidimicrobiia;o__UBA5794;f__JAENVV01;g__;s__	d__Bacteria	Actinomycetota	p__Actinomycetota	c__Acidimicrobiia	o__UBA5794	f__JAENVV01	g__	s__	FALSE
corbett_4_rosella_refined_bins.tsv.122	Sediment	1_individualAssembly_Hybrid	corbett_4	North	Princess Charlotte Bay	Mid-shelf	Trip 1 | Nov-Dec 2019	Summer	90.3	4.7	86.32	3.13	HQ	MQ	76.2	76.93	2784001	63	1.05	16.67	0.928	12191	280.704	3077	348	63749	d__Bacteria;p__Actinomycetota;c__Acidimicrobiia;o__UBA5794;f__JAENVV01;g__;s__	d__Bacteria	Actinomycetota	p__Actinomycetota	c__Acidimicrobiia	o__UBA5794	f__JAENVV01	g__	s__	FALSE
lagoon_4_metabat_sens_bins.tsv.023	Sediment	1_individualAssembly_Hybrid	lagoon_4	North	Cape Genville	Offshore	Trip 1 | Nov-Dec 2019	Summer	87.4	1.28	84.35	2.75	MQ	MQ	83.56	76.1	2433770	64.3	1.37	0	0.94	7431	281.377	2718	475	28746	d__Bacteria;p__Actinomycetota;c__Acidimicrobiia;o__UBA5794;f__JAENVV01;g__;s__	d__Bacteria	Actinomycetota	p__Actinomycetota	c__Acidimicrobiia	o__UBA5794	f__JAENVV01	g__	s__	FALSE
hoskyn_4_semibin_refined_bins.tsv.299_sub	Sediment	1_individualAssembly_Hybrid	hoskyn_4	South	Capricorn-Bunker	Offshore	Trip 2 | January 2020	Summer	54.66	1.42	44.81	1.88	MQ	LQ	50.4	39.17	1911402	64	0.99	33.33	0.942	5822	287.22	2096	361	21781	d__Bacteria;p__Actinomycetota;c__Acidimicrobiia;o__UBA5794;f__JAENVV01;g__;s__	d__Bacteria	Actinomycetota	p__Actinomycetota	c__Acidimicrobiia	o__UBA5794	f__JAENVV01	g__	s__	FALSE
north_1_metabat_sens_bins.tsv.003	Sediment	1_individualAssembly_Hybrid	north_1	South	Capricorn-Bunker	Offshore	Trip 2 | January 2020	Summer	64.57	2.56	50.12	0.15	MQ	MQ	56.89	49.67	1684147	63.4	2.96	0	0.941	1941	223.635	2370	907	6314	d__Bacteria;p__Actinomycetota;c__Acidimicrobiia;o__UBA5794;f__JAENVV01;g__;s__	d__Bacteria	Actinomycetota	p__Actinomycetota	c__Acidimicrobiia	o__UBA5794	f__JAENVV01	g__	s__	FALSE
feather_4_semibin_refined_bins.tsv.026_sub	Sediment	2_individualAssembly_Illumina	feather_4	Central	Innisfail	Mid-shelf	Trip 3 | February 2020	Summer	34.66	0	67.8	0.26	LQ	MQ	34.66	67.02	1715318	67.5	1.1	0	0.947	8240	284.526	1907	248	39657	d__Bacteria;p__Actinomycetota;c__Acidimicrobiia;o__UBA5794;f__JAENVV01;g__GCA-020352575;s__	d__Bacteria	Actinomycetota	p__Actinomycetota	c__Acidimicrobiia	o__UBA5794	f__JAENVV01	g__GCA-020352575	s__	TRUE
feather_3_metabat_spec_bins.tsv.082_sub	Sediment	2_individualAssembly_Illumina	feather_3	Central	Innisfail	Mid-shelf	Trip 3 | February 2020	Summer	85.32	0.85	88.49	2.1	MQ	MQ	82.77	82.19	2418088	67.8	1.36	50	0.944	10759	280.144	2722	401	43349	d__Bacteria;p__Actinomycetota;c__Acidimicrobiia;o__UBA5794;f__JAENVV01;g__GCA-020352575;s__	d__Bacteria	Actinomycetota	p__Actinomycetota	c__Acidimicrobiia	o__UBA5794	f__JAENVV01	g__GCA-020352575	s__	TRUE
coassembly_4___semibin_refined_bins.tsv.608	Sediment	Co_Assembly	coassembly_4	NA	NA	NA	NA	NA	51.88	0	63.84	0.03	MQ	MQ	51.88	63.75	1745607	67.7	1.25	0	0.9584	7270	286.721	1950	288	43912	d__Bacteria;p__Actinomycetota;c__Acidimicrobiia;o__UBA5794;f__JAENVV01;g__GCA-020352575;s__	d__Bacteria	Actinomycetota	p__Actinomycetota	c__Acidimicrobiia	o__UBA5794	f__JAENVV01	g__GCA-020352575	s__	TRUE
coassembly_4___metabat2_refined_bins.tsv.155_sub	Sediment	Co_Assembly	coassembly_4	NA	NA	NA	NA	NA	50	0	52.42	1.14	MQ	MQ	50	49	1569788	68	1.46	0	0.9561	4219	259.184	1935	423	25469	d__Bacteria;p__Actinomycetota;c__Acidimicrobiia;o__UBA5794;f__JAENVV01;g__GCA-020352575;s__	d__Bacteria	Actinomycetota	p__Actinomycetota	c__Acidimicrobiia	o__UBA5794	f__JAENVV01	g__GCA-020352575	s__	TRUE
feather_1_metabat_sens_bins.tsv.013	Sediment	2_individualAssembly_Illumina	feather_1	Central	Innisfail	Mid-shelf	Trip 3 | February 2020	Summer	88.09	5.84	89.68	3.69	MQ	MQ	70.57	78.61	2433324	67.8	1.55	50	0.945	6587	266.68	2883	575	32870	d__Bacteria;p__Actinomycetota;c__Acidimicrobiia;o__UBA5794;f__JAENVV01;g__GCA-020352575;s__	d__Bacteria	Actinomycetota	p__Actinomycetota	c__Acidimicrobiia	o__UBA5794	f__JAENVV01	g__GCA-020352575	s__	FALSE
feather_2_metabat2_refined_bins.tsv.041_sub	Sediment	2_individualAssembly_Illumina	feather_2	Central	Innisfail	Mid-shelf	Trip 3 | February 2020	Summer	53.45	3.45	67.91	2.05	MQ	MQ	43.1	61.76	1838962	67.6	1.13	0	0.95	7814	275.708	2119	332	37366	d__Bacteria;p__Actinomycetota;c__Acidimicrobiia;o__UBA5794;f__JAENVV01;g__GCA-020352575;s__	d__Bacteria	Actinomycetota	p__Actinomycetota	c__Acidimicrobiia	o__UBA5794	f__JAENVV01	g__GCA-020352575	s__	FALSE
feather_2_rosella_refined_bins.tsv.098	Sediment	2_individualAssembly_Illumina	feather_2	Central	Innisfail	Mid-shelf	Trip 3 | February 2020	Summer	71.55	0.74	67.65	1.32	MQ	MQ	69.33	63.69	1528839	67.9	1.08	33.33	0.94	13651	284.597	1688	165	61091	d__Bacteria;p__Actinomycetota;c__Acidimicrobiia;o__UBA5794;f__JAENVV01;g__GCA-020352575;s__	d__Bacteria	Actinomycetota	p__Actinomycetota	c__Acidimicrobiia	o__UBA5794	f__JAENVV01	g__GCA-020352575	s__	FALSE
feather_3_metabat2_refined_bins.tsv.123	Sediment	2_individualAssembly_Illumina	feather_3	Central	Innisfail	Mid-shelf	Trip 3 | February 2020	Summer	77.49	7.83	68.8	2.65	MQ	MQ	54	60.85	1904387	67.5	1.17	91.67	0.948	8149	277.048	2178	331	40879	d__Bacteria;p__Actinomycetota;c__Acidimicrobiia;o__UBA5794;f__JAENVV01;g__GCA-020352575;s__	d__Bacteria	Actinomycetota	p__Actinomycetota	c__Acidimicrobiia	o__UBA5794	f__JAENVV01	g__GCA-020352575	s__	FALSE
feather_4_rosella_refined_bins.tsv.046	Sediment	2_individualAssembly_Illumina	feather_4	Central	Innisfail	Mid-shelf	Trip 3 | February 2020	Summer	72.22	0	67.54	0	MQ	MQ	72.22	67.54	1829795	68	1.12	0	0.947	12129	283.163	2045	233	33221	d__Bacteria;p__Actinomycetota;c__Acidimicrobiia;o__UBA5794;f__JAENVV01;g__GCA-020352575;s__	d__Bacteria	Actinomycetota	p__Actinomycetota	c__Acidimicrobiia	o__UBA5794	f__JAENVV01	g__GCA-020352575	s__	FALSE
peart_3_semibin_refined_bins.tsv.038	Sediment	2_individualAssembly_Illumina	peart_3	Central	Innisfail	Midshelf	Trip 3 | February 2020	Summer	79.07	4.13	80.88	2.17	MQ	MQ	66.68	74.37	2135400	67.3	1.54	28.57	0.952	3394	245.692	2765	778	15341	d__Bacteria;p__Actinomycetota;c__Acidimicrobiia;o__UBA5794;f__JAENVV01;g__GCA-020352575;s__	d__Bacteria	Actinomycetota	p__Actinomycetota	c__Acidimicrobiia	o__UBA5794	f__JAENVV01	g__GCA-020352575	s__	FALSE
taylor_4_metabat2_refined_bins.tsv.001	Sediment	1_individualAssembly_Hybrid	taylor_4	Central	Innisfail	Mid-shelf	Trip 3 | February 2020	Summer	81.29	3.09	84.66	2.91	MQ	MQ	72.02	75.93	2022196	67.8	1.27	20	0.949	5757	258.69	2480	468	27522	d__Bacteria;p__Actinomycetota;c__Acidimicrobiia;o__UBA5794;f__JAENVV01;g__GCA-020352575;s__	d__Bacteria	Actinomycetota	p__Actinomycetota	c__Acidimicrobiia	o__UBA5794	f__JAENVV01	g__GCA-020352575	s__	FALSE
coassembly_1___metabat_sens_bins.tsv.163_sub	Sediment	Co_Assembly	coassembly_1	NA	NA	NA	NA	NA	76.7	8.12	82.75	7.26	MQ	MQ	52.34	60.97	2278542	67.3	2.08	50	0.9556	4036	251.791	2889	758	33870	d__Bacteria;p__Actinomycetota;c__Acidimicrobiia;o__UBA5794;f__JAENVV01;g__GCA-020352575;s__	d__Bacteria	Actinomycetota	p__Actinomycetota	c__Acidimicrobiia	o__UBA5794	f__JAENVV01	g__GCA-020352575	s__	FALSE
coassembly_13___vamb_bins.tsv.008	Sediment	Co_Assembly	coassembly_13	NA	NA	NA	NA	NA	79.06	14.1	76.9	5.97	LQ	MQ	36.76	58.99	2365410	67.6	1.25	85	0.9563	5021	267.339	2827	587	26383	d__Bacteria;p__Actinomycetota;c__Acidimicrobiia;o__UBA5794;f__JAENVV01;g__GCA-020352575;s__	d__Bacteria	Actinomycetota	p__Actinomycetota	c__Acidimicrobiia	o__UBA5794	f__JAENVV01	g__GCA-020352575	s__	FALSE
coassembly_21___metabat_spec_bins.tsv.015	Sediment	Co_Assembly	coassembly_21	NA	NA	NA	NA	NA	80.08	9.56	73.43	5.32	MQ	MQ	51.4	57.47	2384105	67.6	1.47	88.89	0.9542	4046	250.723	3032	739	24783	d__Bacteria;p__Actinomycetota;c__Acidimicrobiia;o__UBA5794;f__JAENVV01;g__GCA-020352575;s__	d__Bacteria	Actinomycetota	p__Actinomycetota	c__Acidimicrobiia	o__UBA5794	f__JAENVV01	g__GCA-020352575	s__	FALSE
coassembly_21___metabat2_refined_bins.tsv.054_sub	Sediment	Co_Assembly	coassembly_21	NA	NA	NA	NA	NA	68.04	7.69	69.54	5.62	MQ	MQ	44.97	52.68	2068447	67.5	1.34	57.14	0.9587	4217	263.539	2514	562	22694	d__Bacteria;p__Actinomycetota;c__Acidimicrobiia;o__UBA5794;f__JAENVV01;g__GCA-020352575;s__	d__Bacteria	Actinomycetota	p__Actinomycetota	c__Acidimicrobiia	o__UBA5794	f__JAENVV01	g__GCA-020352575	s__	FALSE
coassembly_38___metabat_spec_bins.tsv.005	Sediment	Co_Assembly	coassembly_38	NA	NA	NA	NA	NA	69.18	9.4	75.13	7.38	MQ	MQ	40.98	52.99	2258372	67.8	1.58	64.71	0.9555	2328	232.319	3104	1028	12209	d__Bacteria;p__Actinomycetota;c__Acidimicrobiia;o__UBA5794;f__JAENVV01;g__GCA-020352575;s__	d__Bacteria	Actinomycetota	p__Actinomycetota	c__Acidimicrobiia	o__UBA5794	f__JAENVV01	g__GCA-020352575	s__	FALSE
coassembly_52___metabat_spec_bins.tsv.006	Sediment	Co_Assembly	coassembly_52	NA	NA	NA	NA	NA	51.01	2.56	59.86	2.18	MQ	MQ	43.33	53.32	1543593	67.7	1.61	60	0.955	1814	216.266	2277	870	6574	d__Bacteria;p__Actinomycetota;c__Acidimicrobiia;o__UBA5794;f__JAENVV01;g__GCA-020352575;s__	d__Bacteria	Actinomycetota	p__Actinomycetota	c__Acidimicrobiia	o__UBA5794	f__JAENVV01	g__GCA-020352575	s__	FALSE
11162_4_metabat_sspec_bins.tsv.016	Sediment	1_individualAssembly_Hybrid	11162_4	North	Cape Genville	Mid-shelf	Trip 1 | Nov-Dec 2019	Summer	68.27	6.84	70.92	3.62	MQ	MQ	47.75	60.06	2109172	67.9	1.3	100	0.951	5098	271.865	2466	499	39376	d__Bacteria;p__Actinomycetota;c__Acidimicrobiia;o__UBA5794;f__JAENVV01;g__GCA-020352575;s__	d__Bacteria	Actinomycetota	p__Actinomycetota	c__Acidimicrobiia	o__UBA5794	f__JAENVV01	g__GCA-020352575	s__	FALSE
13124_4_metabat_sspec_bins.tsv.026_sub	Sediment	2_individualAssembly_Illumina	13124_4	North	Princess Charlotte Bay	Mid-shelf	Trip 1 | Nov-Dec 2019	Summer	61.84	1.99	59.83	2.4	MQ	MQ	55.87	52.63	1711593	67.5	1.25	66.67	0.957	3856	259.853	2107	470	42770	d__Bacteria;p__Actinomycetota;c__Acidimicrobiia;o__UBA5794;f__JAENVV01;g__GCA-020352575;s__	d__Bacteria	Actinomycetota	p__Actinomycetota	c__Acidimicrobiia	o__UBA5794	f__JAENVV01	g__GCA-020352575	s__	FALSE
13124_4_semibin_refined_bins.tsv.290_sub	Sediment	2_individualAssembly_Illumina	13124_4	North	Princess Charlotte Bay	Mid-shelf	Trip 1 | Nov-Dec 2019	Summer	46.55	0	62.33	1.79	LQ	MQ	46.55	56.96	1673873	67.9	1.31	0	0.953	8880	291.263	1830	241	41631	d__Bacteria;p__Actinomycetota;c__Acidimicrobiia;o__UBA5794;f__JAENVV01;g__GCA-020352575;s__	d__Bacteria	Actinomycetota	p__Actinomycetota	c__Acidimicrobiia	o__UBA5794	f__JAENVV01	g__GCA-020352575	s__	FALSE
sandbank1_4_metabat_sens_bins.tsv.001	Sediment	2_individualAssembly_Illumina	sandbank1_4	North	Princess Charlotte Bay	Offshore	Trip 1 | Nov-Dec 2019	Summer	91.36	4.27	86.08	4.43	HQ	MQ	78.55	72.79	2411463	67.8	1.39	16.67	0.951	4624	257.319	2979	677	20004	d__Bacteria;p__Actinomycetota;c__Acidimicrobiia;o__UBA5794;f__JAENVV01;g__GCA-020352575;s__	d__Bacteria	Actinomycetota	p__Actinomycetota	c__Acidimicrobiia	o__UBA5794	f__JAENVV01	g__GCA-020352575	s__	FALSE
davie_4_rosella_refined_bins.tsv.151_sub	Sediment	1_individualAssembly_Hybrid	davie_4	North	Princess Charlotte Bay	Offshore	Trip 1 | Nov-Dec 2019	Summer	75.19	6.27	73.32	3.98	MQ	MQ	56.38	61.38	2025302	68.6	1.2	0	0.935	9699	272.211	2324	395	38546	d__Bacteria;p__Actinomycetota;c__Acidimicrobiia;o__UBA5794;f__JAENVV01;g__JAHEFX01;s__	d__Bacteria	Actinomycetota	p__Actinomycetota	c__Acidimicrobiia	o__UBA5794	f__JAENVV01	g__JAHEFX01	s__	TRUE
coassembly_38___metabat2_refined_bins.tsv.017	Sediment	Co_Assembly	coassembly_38	NA	NA	NA	NA	NA	49.49	0.51	54.82	1.43	LQ	MQ	47.96	50.53	1393526	69.5	1.59	0	0.9459	2323	236.8	1859	585	9995	d__Bacteria;p__Actinomycetota;c__Acidimicrobiia;o__UBA5794;f__JAENVV01;g__JAHEFX01;s__	d__Bacteria	Actinomycetota	p__Actinomycetota	c__Acidimicrobiia	o__UBA5794	f__JAENVV01	g__JAHEFX01	s__	TRUE
coassembly_5___semibin_refined_bins.tsv.035_sub	Sediment	Co_Assembly	coassembly_5	NA	NA	NA	NA	NA	79.44	3.92	76.74	3.33	MQ	MQ	67.68	66.75	2785959	69.1	1.16	50	0.9318	6690	283.564	3057	468	37326	d__Bacteria;p__Actinomycetota;c__Acidimicrobiia;o__UBA5794;f__JAOTWH01;g__;s__	d__Bacteria	Actinomycetota	p__Actinomycetota	c__Acidimicrobiia	o__UBA5794	f__JAOTWH01	g__	s__	TRUE
coassembly_6___metabat2_refined_bins.tsv.254	Sediment	Co_Assembly	coassembly_6	NA	NA	NA	NA	NA	75.98	7.57	74.69	6.32	MQ	MQ	53.27	55.73	2508983	66.1	1.43	15.38	0.9475	6174	275.913	2879	561	24934	d__Bacteria;p__Actinomycetota;c__Acidimicrobiia;o__UBA5794;f__JAOTWH01;g__CAXMQS01;s__	d__Bacteria	Actinomycetota	p__Actinomycetota	c__Acidimicrobiia	o__UBA5794	f__JAOTWH01	g__CAXMQS01	s__	TRUE
taylor_4_semibin_refined_bins.tsv.488_sub	Sediment	1_individualAssembly_Hybrid	taylor_4	Central	Innisfail	Mid-shelf	Trip 3 | February 2020	Summer	67.84	3.28	68.79	1.23	MQ	MQ	58	65.1	2301569	66.9	1.45	20	0.931	3538	246.68	2905	767	15894	d__Bacteria;p__Actinomycetota;c__Acidimicrobiia;o__UBA5794;f__JAOTWH01;g__JBFIQU01;s__	d__Bacteria	Actinomycetota	p__Actinomycetota	c__Acidimicrobiia	o__UBA5794	f__JAOTWH01	g__JBFIQU01	s__	TRUE
moonsoon_4_rosella_refined_bins.tsv.131	Sediment	2_individualAssembly_Illumina	moonsoon_4	North	Cape Genville	Mid-shelf	Trip 1 | Nov-Dec 2019	Summer	76.53	7.98	73.59	3.71	MQ	MQ	52.59	62.46	1829712	67.4	1.06	0	0.92	10563	277.557	2028	266	46493	d__Bacteria;p__Actinomycetota;c__Acidimicrobiia;o__UBA5794;f__JAOTWH01;g__JBFIQU01;s__	d__Bacteria	Actinomycetota	p__Actinomycetota	c__Acidimicrobiia	o__UBA5794	f__JAOTWH01	g__JBFIQU01	s__	TRUE
coassembly_6___metabat2_refined_bins.tsv.226	Sediment	Co_Assembly	coassembly_6	NA	NA	NA	NA	NA	59.75	1.71	57.6	5.13	MQ	MQ	54.62	42.21	1396111	67.6	1.3	66.67	0.9485	4294	264.833	1671	378	24693	d__Bacteria;p__Actinomycetota;c__Acidimicrobiia;o__UBA5794;f__JAOTWH01;g__JBFIQU01;s__	d__Bacteria	Actinomycetota	p__Actinomycetota	c__Acidimicrobiia	o__UBA5794	f__JAOTWH01	g__JBFIQU01	s__	FALSE
coassembly_5___metabat2_refined_bins.tsv.102_sub	Sediment	Co_Assembly	coassembly_5	NA	NA	NA	NA	NA	67.71	10.02	74.59	3.4	LQ	MQ	37.65	64.39	2779729	65.9	1.41	16.67	0.9291	3227	255.632	3374	932	12591	d__Bacteria;p__Actinomycetota;c__Acidimicrobiia;o__UBA5794;f__SHLN01;g__;s__	d__Bacteria	Actinomycetota	p__Actinomycetota	c__Acidimicrobiia	o__UBA5794	f__SHLN01	g__	s__	TRUE
moonsoon_4_semibin_refined_bins.tsv.247	Sediment	2_individualAssembly_Illumina	moonsoon_4	North	Cape Genville	Mid-shelf	Trip 1 | Nov-Dec 2019	Summer	69.1	3.42	64.49	1.47	MQ	MQ	58.84	60.08	2218348	66.7	1.2	20	0.93	6101	282.862	2438	406	26496	d__Bacteria;p__Actinomycetota;c__Acidimicrobiia;o__UBA5794;f__SHLN01;g__SHLN01;s__	d__Bacteria	Actinomycetota	p__Actinomycetota	c__Acidimicrobiia	o__UBA5794	f__SHLN01	g__SHLN01	s__	TRUE
smallLagoon_4_semibin_refined_bins.tsv.252	Sediment	1_individualAssembly_Hybrid	smallLagoon_4	South	Swain	Mid-shelf	Trip 2 | January 2020	Summer	73.1	1.28	68.32	0.2	MQ	MQ	69.26	67.72	2164059	66.9	1.24	0	0.926	6058	281.752	2376	414	24051	d__Bacteria;p__Actinomycetota;c__Acidimicrobiia;o__UBA5794;f__SHLN01;g__SHLN01;s__	d__Bacteria	Actinomycetota	p__Actinomycetota	c__Acidimicrobiia	o__UBA5794	f__SHLN01	g__SHLN01	s__	TRUE
broomfield_4_semibin_refined_bins.tsv.246_sub	Sediment	1_individualAssembly_Hybrid	broomfield_4	South	Capricorn-Bunker	Offshore	Trip 2 | January 2020	Summer	81.74	5.6	74.87	4.22	MQ	MQ	64.94	62.21	2423345	67.2	1.62	50	0.924	3118	244.489	3062	886	17786	d__Bacteria;p__Actinomycetota;c__Acidimicrobiia;o__UBA5794;f__SHLN01;g__SHLN01;s__	d__Bacteria	Actinomycetota	p__Actinomycetota	c__Acidimicrobiia	o__UBA5794	f__SHLN01	g__SHLN01	s__	TRUE
moonsoon_4_semibin_refined_bins.tsv.170	Sediment	2_individualAssembly_Illumina	moonsoon_4	North	Cape Genville	Mid-shelf	Trip 1 | Nov-Dec 2019	Summer	77.64	3.85	65.79	1.24	MQ	MQ	66.09	62.07	2451105	67	1.34	40	0.925	6862	284.473	2662	415	38125	d__Bacteria;p__Actinomycetota;c__Acidimicrobiia;o__UBA5794;f__SHLN01;g__SHLN01;s__	d__Bacteria	Actinomycetota	p__Actinomycetota	c__Acidimicrobiia	o__UBA5794	f__SHLN01	g__SHLN01	s__	TRUE
coassembly_9___semibin_refined_bins.tsv.059_sub	Sediment	Co_Assembly	coassembly_9	NA	NA	NA	NA	NA	67.96	5.13	62.73	3.12	MQ	MQ	52.57	53.37	2279665	66.1	1.33	42.86	0.9399	5135	287.085	2493	465	33604	d__Bacteria;p__Actinomycetota;c__Acidimicrobiia;o__UBA5794;f__SHLN01;g__SHLN01;s__	d__Bacteria	Actinomycetota	p__Actinomycetota	c__Acidimicrobiia	o__UBA5794	f__SHLN01	g__SHLN01	s__	TRUE
grub_4_metabat_sspec_bins.tsv.013_sub	Sediment	1_individualAssembly_Hybrid	grub_4	Central	Townsville	Mid-shelf	Trip 4 | July 2020	Winter	74.78	4.27	67.53	5.59	MQ	MQ	61.97	50.76	2667681	66.8	1.47	0	0.925	4769	270.527	3048	662	23700	d__Bacteria;p__Actinomycetota;c__Acidimicrobiia;o__UBA5794;f__SHLN01;g__SHLN01;s__	d__Bacteria	Actinomycetota	p__Actinomycetota	c__Acidimicrobiia	o__UBA5794	f__SHLN01	g__SHLN01	s__	FALSE
coassembly_0___metabat_spec_bins.tsv.103_sub	Sediment	Co_Assembly	coassembly_0	NA	NA	NA	NA	NA	63.42	10.62	64.46	4.77	LQ	MQ	31.56	50.15	2173315	66.8	1.93	38.1	0.933	3391	257.155	2633	755	16487	d__Bacteria;p__Actinomycetota;c__Acidimicrobiia;o__UBA5794;f__SHLN01;g__SHLN01;s__	d__Bacteria	Actinomycetota	p__Actinomycetota	c__Acidimicrobiia	o__UBA5794	f__SHLN01	g__SHLN01	s__	FALSE
coassembly_16___metabat2_refined_bins.tsv.202_sub	Sediment	Co_Assembly	coassembly_16	NA	NA	NA	NA	NA	80.52	7.26	73.59	5.37	MQ	MQ	58.74	57.48	2571746	66.8	1.45	33.33	0.9323	3108	259.516	3086	879	13401	d__Bacteria;p__Actinomycetota;c__Acidimicrobiia;o__UBA5794;f__SHLN01;g__SHLN01;s__	d__Bacteria	Actinomycetota	p__Actinomycetota	c__Acidimicrobiia	o__UBA5794	f__SHLN01	g__SHLN01	s__	FALSE
coassembly_6___metabat2_refined_bins.tsv.274_sub	Sediment	Co_Assembly	coassembly_6	NA	NA	NA	NA	NA	80.74	9.02	65.21	4.53	MQ	MQ	53.68	51.62	2754372	67	1.32	47.06	0.9329	7421	287.682	2984	490	37442	d__Bacteria;p__Actinomycetota;c__Acidimicrobiia;o__UBA5794;f__SHLN01;g__SHLN01;s__	d__Bacteria	Actinomycetota	p__Actinomycetota	c__Acidimicrobiia	o__UBA5794	f__SHLN01	g__SHLN01	s__	FALSE
coassembly_6___semibin_refined_bins.tsv.071_sub	Sediment	Co_Assembly	coassembly_6	NA	NA	NA	NA	NA	56.95	1.71	56.67	1.45	MQ	MQ	51.82	52.32	2076250	66.5	1.26	50	0.9338	6198	284.596	2275	381	24503	d__Bacteria;p__Actinomycetota;c__Acidimicrobiia;o__UBA5794;f__SHLN01;g__SHLN01;s__	d__Bacteria	Actinomycetota	p__Actinomycetota	c__Acidimicrobiia	o__UBA5794	f__SHLN01	g__SHLN01	s__	FALSE
21550_4_metabat_sspec_bins.tsv.010	Sediment	2_individualAssembly_Illumina	21550_4	South	Swain	Mid-shelf	Trip 2 | January 2020	Summer	79.65	5.98	78.91	5.78	MQ	MQ	61.71	61.57	2700891	66.8	1.48	10	0.923	4280	273.103	3050	724	19486	d__Bacteria;p__Actinomycetota;c__Acidimicrobiia;o__UBA5794;f__SHLN01;g__SHLN01;s__	d__Bacteria	Actinomycetota	p__Actinomycetota	c__Acidimicrobiia	o__UBA5794	f__SHLN01	g__SHLN01	s__	FALSE
kelso_4_metabat2_refined_bins.tsv.020_sub	Sediment	1_individualAssembly_Hybrid	kelso_4	Central	Townsville	Mid-shelf	Trip 4 | July 2020	Winter	53.45	0	67.51	0.35	MQ	MQ	53.45	66.46	2777640	68.4	1.16	0	0.933	5413	272.642	3179	636	21262	d__Bacteria;p__Actinomycetota;c__Acidimicrobiia;o__UBA5794;f__Spongiisociaceae;g__;s__	d__Bacteria	Actinomycetota	p__Actinomycetota	c__Acidimicrobiia	o__UBA5794	f__Spongiisociaceae	g__	s__	TRUE
lagoon_4_semibin_refined_bins.tsv.237	Sediment	1_individualAssembly_Hybrid	lagoon_4	North	Cape Genville	Offshore	Trip 1 | Nov-Dec 2019	Summer	78.62	1.28	81.14	1.83	MQ	MQ	74.78	75.65	3178724	67.7	1.42	50	0.931	3956	255.307	3873	985	20821	d__Bacteria;p__Actinomycetota;c__Acidimicrobiia;o__UBA5794;f__Spongiisociaceae;g__;s__	d__Bacteria	Actinomycetota	p__Actinomycetota	c__Acidimicrobiia	o__UBA5794	f__Spongiisociaceae	g__	s__	TRUE
arlington_4_semibin_refined_bins.tsv.292	Sediment	2_individualAssembly_Illumina	arlington_4	Central	Cairns	Mid-shelf	Trip 3 | February 2020	Summer	87.01	2.56	87.75	1.52	MQ	MQ	79.33	83.19	3311449	68.5	1.06	0	0.932	13576	299.163	3445	328	50221	d__Bacteria;p__Actinomycetota;c__Acidimicrobiia;o__UBA5794;f__Spongiisociaceae;g__;s__	d__Bacteria	Actinomycetota	p__Actinomycetota	c__Acidimicrobiia	o__UBA5794	f__Spongiisociaceae	g__	s__	TRUE
kelso_4_semibin_refined_bins.tsv.038	Sediment	1_individualAssembly_Hybrid	kelso_4	Central	Townsville	Mid-shelf	Trip 4 | July 2020	Winter	53.21	0	51.31	0.05	MQ	MQ	53.21	51.16	1110028	54.7	2.16	0	0.915	2409	226.625	1500	491	14397	d__Bacteria;p__Actinomycetota;c__Acidimicrobiia;o__UBA5794;f__Spongiisociaceae;g__;s__	d__Bacteria	Actinomycetota	p__Actinomycetota	c__Acidimicrobiia	o__UBA5794	f__Spongiisociaceae	g__	s__	TRUE
coassembly_7___semibin_refined_bins.tsv.314_sub	Sediment	Co_Assembly	coassembly_7	NA	NA	NA	NA	NA	66.41	0.85	65.51	3.42	MQ	MQ	63.86	55.25	2626431	65.1	0.99	50	0.9434	7376	288.413	2870	427	26610	d__Bacteria;p__Actinomycetota;c__Acidimicrobiia;o__UBA5794;f__Spongiisociaceae;g__;s__	d__Bacteria	Actinomycetota	p__Actinomycetota	c__Acidimicrobiia	o__UBA5794	f__Spongiisociaceae	g__	s__	TRUE
coassembly_23___metabat2_refined_bins.tsv.018	Sediment	Co_Assembly	coassembly_23	NA	NA	NA	NA	NA	88.48	4.21	87.22	2.49	MQ	MQ	75.85	79.75	3273505	65.8	1.16	42.86	0.9424	5243	270.285	3814	755	24012	d__Bacteria;p__Actinomycetota;c__Acidimicrobiia;o__UBA5794;f__Spongiisociaceae;g__;s__	d__Bacteria	Actinomycetota	p__Actinomycetota	c__Acidimicrobiia	o__UBA5794	f__Spongiisociaceae	g__	s__	TRUE
centipede_2_metabat2_refined_bins.tsv.025	Sediment	2_individualAssembly_Illumina	centipede_2	Central	Townsville	Mid-shelf	Trip 4 | July 2020	Winter	60.69	1.14	58.18	2.41	MQ	MQ	57.27	50.95	2198065	65.9	1.29	40	0.943	2597	240.14	2885	857	8584	d__Bacteria;p__Actinomycetota;c__Acidimicrobiia;o__UBA5794;f__Spongiisociaceae;g__;s__	d__Bacteria	Actinomycetota	p__Actinomycetota	c__Acidimicrobiia	o__UBA5794	f__Spongiisociaceae	g__	s__	FALSE
chicken_4_metabat2_refined_bins.tsv.031_sub	Sediment	1_individualAssembly_Hybrid	chicken_4	Central	Townsville	Offshore	Trip 4 | July 2020	Winter	65.2	5.56	60.34	3.39	MQ	MQ	48.52	50.17	2868513	65.2	1.29	71.43	0.931	3573	257.296	3470	904	19405	d__Bacteria;p__Actinomycetota;c__Acidimicrobiia;o__UBA5794;f__Spongiisociaceae;g__;s__	d__Bacteria	Actinomycetota	p__Actinomycetota	c__Acidimicrobiia	o__UBA5794	f__Spongiisociaceae	g__	s__	FALSE
coassembly_10___metabat2_refined_bins.tsv.088_sub	Sediment	Co_Assembly	coassembly_10	NA	NA	NA	NA	NA	80.22	9.83	78.9	6.77	MQ	MQ	50.73	58.59	3551079	68.3	1.38	13.33	0.9343	7452	278.05	3985	703	41537	d__Bacteria;p__Actinomycetota;c__Acidimicrobiia;o__UBA5794;f__Spongiisociaceae;g__;s__	d__Bacteria	Actinomycetota	p__Actinomycetota	c__Acidimicrobiia	o__UBA5794	f__Spongiisociaceae	g__	s__	FALSE
coassembly_12___metabat2_refined_bins.tsv.040_sub	Sediment	Co_Assembly	coassembly_12	NA	NA	NA	NA	NA	67.3	8.97	77.3	5.43	MQ	MQ	40.39	61.01	2963628	67.6	1.38	35.71	0.937	3144	253.292	3662	1014	13937	d__Bacteria;p__Actinomycetota;c__Acidimicrobiia;o__UBA5794;f__Spongiisociaceae;g__;s__	d__Bacteria	Actinomycetota	p__Actinomycetota	c__Acidimicrobiia	o__UBA5794	f__Spongiisociaceae	g__	s__	FALSE
coassembly_34___metabat2_refined_bins.tsv.002	Sediment	Co_Assembly	coassembly_34	NA	NA	NA	NA	NA	61.7	2.99	60.07	2.24	MQ	MQ	52.73	53.35	2045311	65.9	1.22	50	0.943	2657	240.045	2685	792	8246	d__Bacteria;p__Actinomycetota;c__Acidimicrobiia;o__UBA5794;f__Spongiisociaceae;g__;s__	d__Bacteria	Actinomycetota	p__Actinomycetota	c__Acidimicrobiia	o__UBA5794	f__Spongiisociaceae	g__	s__	FALSE
corbett_4_vamb_bins.tsv.009_sub	Sediment	1_individualAssembly_Hybrid	corbett_4	North	Princess Charlotte Bay	Mid-shelf	Trip 1 | Nov-Dec 2019	Summer	73.47	3.7	63.75	1.96	MQ	MQ	62.37	57.87	2563754	66	1.04	60	0.94	4890	262.064	3074	620	28579	d__Bacteria;p__Actinomycetota;c__Acidimicrobiia;o__UBA5794;f__Spongiisociaceae;g__;s__	d__Bacteria	Actinomycetota	p__Actinomycetota	c__Acidimicrobiia	o__UBA5794	f__Spongiisociaceae	g__	s__	FALSE
feather_3_semibin_refined_bins.tsv.030_sub	Sediment	2_individualAssembly_Illumina	feather_3	Central	Innisfail	Mid-shelf	Trip 3 | February 2020	Summer	58.62	0	65.48	0.73	MQ	MQ	58.62	63.29	2183049	68.1	1.31	0	0.94	6193	277.029	2476	388	31348	d__Bacteria;p__Actinomycetota;c__Acidimicrobiia;o__UBA5794;f__UBA11373;g__;s__	d__Bacteria	Actinomycetota	p__Actinomycetota	c__Acidimicrobiia	o__UBA5794	f__UBA11373	g__	s__	TRUE
mcSweeney_4_semibin_refined_bins.tsv.296	Sediment	1_individualAssembly_Hybrid	mcSweeney_4	North	Cape Genville	Mid-shelf	Trip 1 | Nov-Dec 2019	Summer	82.53	3.16	89.27	2.62	MQ	MQ	73.05	81.41	2366389	68.1	1.38	0	0.94	5921	252.247	2946	584	28827	d__Bacteria;p__Actinomycetota;c__Acidimicrobiia;o__UBA5794;f__UBA11373;g__;s__	d__Bacteria	Actinomycetota	p__Actinomycetota	c__Acidimicrobiia	o__UBA5794	f__UBA11373	g__	s__	TRUE
taylor_4_semibin_refined_bins.tsv.008_sub	Sediment	1_individualAssembly_Hybrid	taylor_4	Central	Innisfail	Mid-shelf	Trip 3 | February 2020	Summer	57.92	6.98	60.88	3.47	MQ	MQ	36.98	50.47	1817049	68.6	1.82	20	0.938	2099	223.018	2556	898	12928	d__Bacteria;p__Actinomycetota;c__Acidimicrobiia;o__UBA5794;f__UBA11373;g__;s__	d__Bacteria	Actinomycetota	p__Actinomycetota	c__Acidimicrobiia	o__UBA5794	f__UBA11373	g__	s__	TRUE
hoskyn_4_semibin_refined_bins.tsv.150	Sediment	1_individualAssembly_Hybrid	hoskyn_4	South	Capricorn-Bunker	Offshore	Trip 2 | January 2020	Summer	82.19	2.99	82.17	0.58	MQ	MQ	73.22	80.43	1996303	68.1	1.11	0	0.937	10336	275.813	2266	254	51477	d__Bacteria;p__Actinomycetota;c__Acidimicrobiia;o__UBA5794;f__UBA11373;g__;s__	d__Bacteria	Actinomycetota	p__Actinomycetota	c__Acidimicrobiia	o__UBA5794	f__UBA11373	g__	s__	TRUE
coassembly_7___semibin_refined_bins.tsv.294	Sediment	Co_Assembly	coassembly_7	NA	NA	NA	NA	NA	81.14	5.13	83.69	1.84	MQ	MQ	65.75	78.17	2256172	69.8	1.18	71.43	0.949	13269	288.332	2481	243	48735	d__Bacteria;p__Actinomycetota;c__Acidimicrobiia;o__UBA5794;f__UBA11373;g__;s__	d__Bacteria	Actinomycetota	p__Actinomycetota	c__Acidimicrobiia	o__UBA5794	f__UBA11373	g__	s__	TRUE
arlington_4_metabat2_refined_bins.tsv.209_sub	Sediment	2_individualAssembly_Illumina	arlington_4	Central	Cairns	Mid-shelf	Trip 3 | February 2020	Summer	64.31	2.14	54.75	1.88	MQ	MQ	57.89	49.11	2263666	68.4	1.14	33.33	0.941	5872	278.55	2556	479	19695	d__Bacteria;p__Actinomycetota;c__Acidimicrobiia;o__UBA5794;f__UBA11373;g__;s__	d__Bacteria	Actinomycetota	p__Actinomycetota	c__Acidimicrobiia	o__UBA5794	f__UBA11373	g__	s__	FALSE
chicken_4_rosella_refined_bins.tsv.121	Sediment	1_individualAssembly_Hybrid	chicken_4	Central	Townsville	Offshore	Trip 4 | July 2020	Winter	90.6	3.42	96.68	3.97	HQ	HQ	80.34	84.77	2772079	69.8	1.22	0	0.942	23827	285.506	3055	346	89547	d__Bacteria;p__Actinomycetota;c__Acidimicrobiia;o__UBA5794;f__UBA11373;g__;s__	d__Bacteria	Actinomycetota	p__Actinomycetota	c__Acidimicrobiia	o__UBA5794	f__UBA11373	g__	s__	FALSE
feather_3_semibin_refined_bins.tsv.057_sub	Sediment	2_individualAssembly_Illumina	feather_3	Central	Innisfail	Mid-shelf	Trip 3 | February 2020	Summer	60.04	0.43	53.05	2.24	MQ	MQ	58.75	46.33	1376144	68.3	1.24	100	0.949	4729	264.324	1652	295	27462	d__Bacteria;p__Actinomycetota;c__Acidimicrobiia;o__UBA5794;f__UBA11373;g__;s__	d__Bacteria	Actinomycetota	p__Actinomycetota	c__Acidimicrobiia	o__UBA5794	f__UBA11373	g__	s__	FALSE
coassembly_1___semibin_refined_bins.tsv.130	Sediment	Co_Assembly	coassembly_1	NA	NA	NA	NA	NA	55.44	0	62.1	0.96	MQ	MQ	55.44	59.22	1305055	68.1	1.33	0	0.9468	3973	253.94	1626	316	19684	d__Bacteria;p__Actinomycetota;c__Acidimicrobiia;o__UBA5794;f__UBA11373;g__;s__	d__Bacteria	Actinomycetota	p__Actinomycetota	c__Acidimicrobiia	o__UBA5794	f__UBA11373	g__	s__	FALSE
coassembly_6___metabat_spec_bins.tsv.042	Sediment	Co_Assembly	coassembly_6	NA	NA	NA	NA	NA	59.5	1	61.94	0.83	MQ	MQ	56.5	59.45	1267379	68	1.48	0	0.9441	3598	240.849	1660	389	26486	d__Bacteria;p__Actinomycetota;c__Acidimicrobiia;o__UBA5794;f__UBA11373;g__;s__	d__Bacteria	Actinomycetota	p__Actinomycetota	c__Acidimicrobiia	o__UBA5794	f__UBA11373	g__	s__	FALSE
broomfield_4_semibin_refined_bins.tsv.002_sub	Sediment	1_individualAssembly_Hybrid	broomfield_4	South	Capricorn-Bunker	Offshore	Trip 2 | January 2020	Summer	59.71	1.85	63.13	2.37	MQ	MQ	54.16	56.02	1632953	68.4	1.4	50	0.94	2600	221.78	2316	693	10293	d__Bacteria;p__Actinomycetota;c__Acidimicrobiia;o__UBA5794;f__UBA11373;g__;s__	d__Bacteria	Actinomycetota	p__Actinomycetota	c__Acidimicrobiia	o__UBA5794	f__UBA11373	g__	s__	FALSE
hoskyn_4_rosella_refined_bins.tsv.177_sub	Sediment	1_individualAssembly_Hybrid	hoskyn_4	South	Capricorn-Bunker	Offshore	Trip 2 | January 2020	Summer	71.05	14.53	73.2	6.34	LQ	MQ	27.46	54.18	2559701	70.1	1.44	10	0.933	4691	259.597	3073	671	19166	d__Bacteria;p__Actinomycetota;c__Acidimicrobiia;o__UBA5794;f__UBA11373;g__;s__	d__Bacteria	Actinomycetota	p__Actinomycetota	c__Acidimicrobiia	o__UBA5794	f__UBA11373	g__	s__	FALSE
coassembly_5___semibin_refined_bins.tsv.226_sub	Sediment	Co_Assembly	coassembly_5	NA	NA	NA	NA	NA	62.74	3.86	60.69	0.47	MQ	MQ	51.16	59.28	1664323	68.7	1.24	44.44	0.9464	8647	293.456	1793	239	43952	d__Bacteria;p__Actinomycetota;c__Acidimicrobiia;o__UBA5794;f__UBA11373;g__DATHYU01;s__	d__Bacteria	Actinomycetota	p__Actinomycetota	c__Acidimicrobiia	o__UBA5794	f__UBA11373	g__DATHYU01	s__	TRUE
coassembly_5___semibin_refined_bins.tsv.185_sub	Sediment	Co_Assembly	coassembly_5	NA	NA	NA	NA	NA	66.67	0.93	56.3	0.99	MQ	MQ	63.88	53.33	1868932	69.4	1.3	0	0.9497	4675	265.404	2235	424	15961	d__Bacteria;p__Actinomycetota;c__Acidimicrobiia;o__UBA5794;f__UBA11373;g__DATHYU01;s__	d__Bacteria	Actinomycetota	p__Actinomycetota	c__Acidimicrobiia	o__UBA5794	f__UBA11373	g__DATHYU01	s__	TRUE
feather_3_semibin_refined_bins.tsv.091	Sediment	2_individualAssembly_Illumina	feather_3	Central	Innisfail	Mid-shelf	Trip 3 | February 2020	Summer	67.27	2.21	68.97	0.64	MQ	MQ	60.64	67.05	1926177	69.5	1.3	75	0.935	5832	267.198	2252	364	24585	d__Bacteria;p__Actinomycetota;c__Acidimicrobiia;o__UBA5794;f__UBA11373;g__JABMPV01;s__	d__Bacteria	Actinomycetota	p__Actinomycetota	c__Acidimicrobiia	o__UBA5794	f__UBA11373	g__JABMPV01	s__	TRUE
coassembly_5___semibin_refined_bins.tsv.396	Sediment	Co_Assembly	coassembly_5	NA	NA	NA	NA	NA	81.58	3.87	82.32	2.21	MQ	MQ	69.97	75.69	2221728	70	1.35	33.33	0.9424	9507	287.885	2429	301	32448	d__Bacteria;p__Actinomycetota;c__Acidimicrobiia;o__UBA5794;f__UBA11373;g__JAHJML01;s__	d__Bacteria	Actinomycetota	p__Actinomycetota	c__Acidimicrobiia	o__UBA5794	f__UBA11373	g__JAHJML01	s__	TRUE
coassembly_14___semibin_refined_bins.tsv.010	Sediment	Co_Assembly	coassembly_14	NA	NA	NA	NA	NA	62.58	2.56	59.85	0.92	MQ	MQ	54.9	57.09	1665142	70.7	1.46	33.33	0.9415	5275	271.641	1928	336	16295	d__Bacteria;p__Actinomycetota;c__Acidimicrobiia;o__UBA5794;f__UBA11373;g__JAHJML01;s__	d__Bacteria	Actinomycetota	p__Actinomycetota	c__Acidimicrobiia	o__UBA5794	f__UBA11373	g__JAHJML01	s__	TRUE
north_4_rosella_refined_bins.tsv.058	Sediment	2_individualAssembly_Illumina	north_4	South	Capricorn-Bunker	Offshore	Trip 2 | January 2020	Summer	66.42	1.71	56.84	0.9	MQ	MQ	61.29	54.14	1540397	70.8	1.76	0	0.933	2974	240.476	1999	536	16815	d__Bacteria;p__Actinomycetota;c__Acidimicrobiia;o__UBA5794;f__UBA11373;g__JAHJML01;s__	d__Bacteria	Actinomycetota	p__Actinomycetota	c__Acidimicrobiia	o__UBA5794	f__UBA11373	g__JAHJML01	s__	FALSE
moonsoon_4_metabat2_refined_bins.tsv.189_sub	Sediment	2_individualAssembly_Illumina	moonsoon_4	North	Cape Genville	Mid-shelf	Trip 1 | Nov-Dec 2019	Summer	81.07	6.06	90.21	2.55	MQ	HQ	62.89	82.56	2801412	65.8	1.46	22.22	0.92	10774	277.969	3098	357	43671	d__Bacteria;p__Actinomycetota;c__Acidimicrobiia;o__UBA5794;f__UBA4744;g__;s__	d__Bacteria	Actinomycetota	p__Actinomycetota	c__Acidimicrobiia	o__UBA5794	f__UBA4744	g__	s__	TRUE
davie_4_metabat2_refined_bins.tsv.099	Sediment	1_individualAssembly_Hybrid	davie_4	North	Princess Charlotte Bay	Offshore	Trip 1 | Nov-Dec 2019	Summer	83.29	7.79	85.49	1.98	MQ	MQ	59.92	79.55	2912339	63.5	1.27	7.69	0.922	10053	286.016	3137	429	58211	d__Bacteria;p__Actinomycetota;c__Acidimicrobiia;o__UBA5794;f__UBA4744;g__;s__	d__Bacteria	Actinomycetota	p__Actinomycetota	c__Acidimicrobiia	o__UBA5794	f__UBA4744	g__	s__	TRUE
coassembly_6___metabat2_refined_bins.tsv.195	Sediment	Co_Assembly	coassembly_6	NA	NA	NA	NA	NA	77.46	7.02	85.26	5.73	MQ	MQ	56.4	68.07	2867612	65.8	1.71	0	0.9268	6831	270.109	3286	555	41554	d__Bacteria;p__Actinomycetota;c__Acidimicrobiia;o__UBA5794;f__UBA4744;g__;s__	d__Bacteria	Actinomycetota	p__Actinomycetota	c__Acidimicrobiia	o__UBA5794	f__UBA4744	g__	s__	FALSE
coassembly_9___metabat2_refined_bins.tsv.116_sub	Sediment	Co_Assembly	coassembly_9	NA	NA	NA	NA	NA	88.87	4.91	87.56	5.99	MQ	MQ	74.14	69.59	3022645	63.5	1.56	66.67	0.9311	12939	292.681	3212	372	75288	d__Bacteria;p__Actinomycetota;c__Acidimicrobiia;o__UBA5794;f__UBA4744;g__;s__	d__Bacteria	Actinomycetota	p__Actinomycetota	c__Acidimicrobiia	o__UBA5794	f__UBA4744	g__	s__	FALSE
feather_3_semibin_refined_bins.tsv.533_sub	Sediment	2_individualAssembly_Illumina	feather_3	Central	Innisfail	Mid-shelf	Trip 3 | February 2020	Summer	76.87	0.43	87.14	2.62	MQ	MQ	75.58	79.28	2232294	64	0.89	0	0.931	10113	297.216	2337	284	39011	d__Bacteria;p__Actinomycetota;c__Acidimicrobiia;o__UBA5794;f__UBA5794;g__;s__	d__Bacteria	Actinomycetota	p__Actinomycetota	c__Acidimicrobiia	o__UBA5794	f__UBA5794	g__	s__	TRUE
feather_3_semibin_refined_bins.tsv.041_sub	Sediment	2_individualAssembly_Illumina	feather_3	Central	Innisfail	Mid-shelf	Trip 3 | February 2020	Summer	82.32	3.42	89.6	3.5	MQ	MQ	72.06	79.1	2264981	64.2	0.8	60	0.933	11271	296.587	2380	248	88444	d__Bacteria;p__Actinomycetota;c__Acidimicrobiia;o__UBA5794;f__UBA5794;g__;s__	d__Bacteria	Actinomycetota	p__Actinomycetota	c__Acidimicrobiia	o__UBA5794	f__UBA5794	g__	s__	TRUE
corbett_4_rosella_refined_bins.tsv.102	Sediment	1_individualAssembly_Hybrid	corbett_4	North	Princess Charlotte Bay	Mid-shelf	Trip 1 | Nov-Dec 2019	Summer	85.39	2.56	83.12	2.6	MQ	MQ	77.71	75.32	2098453	65.8	0.92	0	0.929	14241	283.536	2296	215	72492	d__Bacteria;p__Actinomycetota;c__Acidimicrobiia;o__UBA5794;f__UBA5794;g__;s__	d__Bacteria	Actinomycetota	p__Actinomycetota	c__Acidimicrobiia	o__UBA5794	f__UBA5794	g__	s__	TRUE
coassembly_1___metabat2_refined_bins.tsv.097_sub	Sediment	Co_Assembly	coassembly_1	NA	NA	NA	NA	NA	72.74	1.72	79.53	2.86	MQ	MQ	67.58	70.95	2249996	65.3	1.02	0	0.9287	6683	278.703	2504	432	37459	d__Bacteria;p__Actinomycetota;c__Acidimicrobiia;o__UBA5794;f__UBA5794;g__;s__	d__Bacteria	Actinomycetota	p__Actinomycetota	c__Acidimicrobiia	o__UBA5794	f__UBA5794	g__	s__	TRUE
coassembly_9___semibin_refined_bins.tsv.134	Sediment	Co_Assembly	coassembly_9	NA	NA	NA	NA	NA	83.83	3.85	83.99	2	MQ	MQ	72.28	77.99	2950942	65.6	1.21	0	0.9241	6209	284.828	3197	529	28445	d__Bacteria;p__Actinomycetota;c__Acidimicrobiia;o__UBA5794;f__UBA5794;g__;s__	d__Bacteria	Actinomycetota	p__Actinomycetota	c__Acidimicrobiia	o__UBA5794	f__UBA5794	g__	s__	TRUE
coassembly_10___semibin_refined_bins.tsv.023	Sediment	Co_Assembly	coassembly_10	NA	NA	NA	NA	NA	70.51	1.57	70.39	1.87	MQ	MQ	65.8	64.78	1974170	66.5	1.05	40	0.9342	6841	273.062	2256	332	28077	d__Bacteria;p__Actinomycetota;c__Acidimicrobiia;o__UBA5794;f__UBA5794;g__;s__	d__Bacteria	Actinomycetota	p__Actinomycetota	c__Acidimicrobiia	o__UBA5794	f__UBA5794	g__	s__	TRUE
coassembly_9___semibin_refined_bins.tsv.012	Sediment	Co_Assembly	coassembly_9	NA	NA	NA	NA	NA	61.88	0	60.59	0.77	MQ	MQ	61.88	58.28	1786901	66.9	1.25	0	0.9427	4382	271.471	2073	410	13410	d__Bacteria;p__Actinomycetota;c__Acidimicrobiia;o__UBA5794;f__UBA5794;g__;s__	d__Bacteria	Actinomycetota	p__Actinomycetota	c__Acidimicrobiia	o__UBA5794	f__UBA5794	g__	s__	TRUE
arlington_4_metabat2_refined_bins.tsv.208_sub	Sediment	2_individualAssembly_Illumina	arlington_4	Central	Cairns	Mid-shelf	Trip 3 | February 2020	Summer	82.48	13.67	84.04	6.6	LQ	MQ	41.47	64.24	3034619	66.9	1.13	13.64	0.932	10226	284.018	3325	416	53070	d__Bacteria;p__Actinomycetota;c__Acidimicrobiia;o__UBA5794;f__UBA5794;g__;s__	d__Bacteria	Actinomycetota	p__Actinomycetota	c__Acidimicrobiia	o__UBA5794	f__UBA5794	g__	s__	FALSE
coassembly_0___metabat_sens_bins.tsv.132	Sediment	Co_Assembly	coassembly_0	NA	NA	NA	NA	NA	63.18	3.42	54.12	2.66	MQ	MQ	52.92	46.14	1628854	65.4	1.84	0	0.9309	2743	241.653	2096	671	11348	d__Bacteria;p__Actinomycetota;c__Acidimicrobiia;o__UBA5794;f__UBA5794;g__;s__	d__Bacteria	Actinomycetota	p__Actinomycetota	c__Acidimicrobiia	o__UBA5794	f__UBA5794	g__	s__	FALSE
coassembly_1___semibin_refined_bins.tsv.166_sub	Sediment	Co_Assembly	coassembly_1	NA	NA	NA	NA	NA	80.41	2.99	81.52	1.22	MQ	MQ	71.44	77.86	2353662	63.9	0.83	0	0.9296	9823	289.132	2528	315	60630	d__Bacteria;p__Actinomycetota;c__Acidimicrobiia;o__UBA5794;f__UBA5794;g__;s__	d__Bacteria	Actinomycetota	p__Actinomycetota	c__Acidimicrobiia	o__UBA5794	f__UBA5794	g__	s__	FALSE
coassembly_17___semibin_refined_bins.tsv.309	Sediment	Co_Assembly	coassembly_17	NA	NA	NA	NA	NA	64.81	0.85	66.59	0.33	MQ	MQ	62.26	65.6	2165008	65.6	1.05	0	0.9362	5519	274.136	2469	420	28545	d__Bacteria;p__Actinomycetota;c__Acidimicrobiia;o__UBA5794;f__UBA5794;g__;s__	d__Bacteria	Actinomycetota	p__Actinomycetota	c__Acidimicrobiia	o__UBA5794	f__UBA5794	g__	s__	FALSE
coassembly_9___semibin_refined_bins.tsv.044_sub	Sediment	Co_Assembly	coassembly_9	NA	NA	NA	NA	NA	59.19	1.28	58.31	0.51	MQ	MQ	55.35	56.78	1783422	65.5	1.14	50	0.9319	4880	274.969	2019	385	21902	d__Bacteria;p__Actinomycetota;c__Acidimicrobiia;o__UBA5794;f__UBA5794;g__;s__	d__Bacteria	Actinomycetota	p__Actinomycetota	c__Acidimicrobiia	o__UBA5794	f__UBA5794	g__	s__	FALSE
davie_4_semibin_refined_bins.tsv.396_sub	Sediment	1_individualAssembly_Hybrid	davie_4	North	Princess Charlotte Bay	Offshore	Trip 1 | Nov-Dec 2019	Summer	71.63	4.99	66.06	2.46	MQ	MQ	56.66	58.68	3055797	65.8	1.42	14.29	0.921	4163	260.777	3606	895	24234	d__Bacteria;p__Actinomycetota;c__Acidimicrobiia;o__UBA5794;f__UBA5794;g__;s__	d__Bacteria	Actinomycetota	p__Actinomycetota	c__Acidimicrobiia	o__UBA5794	f__UBA5794	g__	s__	FALSE
feather_3_metabat2_refined_bins.tsv.292_sub	Sediment	2_individualAssembly_Illumina	feather_3	Central	Innisfail	Mid-shelf	Trip 3 | February 2020	Summer	59.09	3.03	59.7	3.66	MQ	MQ	50	48.72	2595742	68.6	1.3	0	0.939	5095	271.885	2996	598	21882	d__Bacteria;p__Actinomycetota;c__Acidimicrobiia;o__UBA5794;f__UBA5794;g__CAMYMC01;s__	d__Bacteria	Actinomycetota	p__Actinomycetota	c__Acidimicrobiia	o__UBA5794	f__UBA5794	g__CAMYMC01	s__	TRUE
taylor_4_rosella_refined_bins.tsv.264_sub	Sediment	1_individualAssembly_Hybrid	taylor_4	Central	Innisfail	Mid-shelf	Trip 3 | February 2020	Summer	84.45	6.2	82.12	4.87	MQ	MQ	65.85	67.51	2842517	68.5	1.35	18.18	0.935	5398	269.267	3299	649	28523	d__Bacteria;p__Actinomycetota;c__Acidimicrobiia;o__UBA5794;f__UBA5794;g__CAMYMC01;s__	d__Bacteria	Actinomycetota	p__Actinomycetota	c__Acidimicrobiia	o__UBA5794	f__UBA5794	g__CAMYMC01	s__	TRUE
smallLagoon_4_semibin_refined_bins.tsv.073	Sediment	1_individualAssembly_Hybrid	smallLagoon_4	South	Swain	Mid-shelf	Trip 2 | January 2020	Summer	85.26	2.14	80.41	3.39	MQ	MQ	78.84	70.24	2818481	68.2	1.1	0	0.938	14822	297.978	2963	262	59316	d__Bacteria;p__Actinomycetota;c__Acidimicrobiia;o__UBA5794;f__UBA5794;g__CAMYMC01;s__	d__Bacteria	Actinomycetota	p__Actinomycetota	c__Acidimicrobiia	o__UBA5794	f__UBA5794	g__CAMYMC01	s__	TRUE
kelso_4_metabat2_refined_bins.tsv.037	Sediment	1_individualAssembly_Hybrid	kelso_4	Central	Townsville	Mid-shelf	Trip 4 | July 2020	Winter	69.29	3.85	63.82	3.13	MQ	MQ	57.74	54.43	2335392	68.9	1.19	20	0.94	5607	266.282	2755	513	59269	d__Bacteria;p__Actinomycetota;c__Acidimicrobiia;o__UBA5794;f__UBA5794;g__CAMYMC01;s__	d__Bacteria	Actinomycetota	p__Actinomycetota	c__Acidimicrobiia	o__UBA5794	f__UBA5794	g__CAMYMC01	s__	TRUE
lagoon_4_metabat2_refined_bins.tsv.100_sub	Sediment	1_individualAssembly_Hybrid	lagoon_4	North	Cape Genville	Offshore	Trip 1 | Nov-Dec 2019	Summer	85.33	3.85	79.83	1.3	MQ	MQ	73.78	75.93	3263546	67.9	1.13	0	0.938	15401	299.432	3414	331	50034	d__Bacteria;p__Actinomycetota;c__Acidimicrobiia;o__UBA5794;f__UBA5794;g__CAMYMC01;s__	d__Bacteria	Actinomycetota	p__Actinomycetota	c__Acidimicrobiia	o__UBA5794	f__UBA5794	g__CAMYMC01	s__	TRUE
lagoon_4_semibin_refined_bins.tsv.384	Sediment	1_individualAssembly_Hybrid	lagoon_4	North	Cape Genville	Offshore	Trip 1 | Nov-Dec 2019	Summer	85.28	3.85	77.34	0.87	MQ	MQ	73.73	74.73	3382446	65.9	1.04	20	0.943	13085	296.337	3596	385	62993	d__Bacteria;p__Actinomycetota;c__Acidimicrobiia;o__UBA5794;f__UBA5794;g__CAMYMC01;s__	d__Bacteria	Actinomycetota	p__Actinomycetota	c__Acidimicrobiia	o__UBA5794	f__UBA5794	g__CAMYMC01	s__	TRUE
coassembly_10___metabat2_refined_bins.tsv.036	Sediment	Co_Assembly	coassembly_10	NA	NA	NA	NA	NA	72.99	5.13	74.58	3.75	MQ	MQ	57.6	63.33	2783973	69.4	1.51	0	0.9364	4818	265.58	3278	698	23217	d__Bacteria;p__Actinomycetota;c__Acidimicrobiia;o__UBA5794;f__UBA5794;g__CAMYMC01;s__	d__Bacteria	Actinomycetota	p__Actinomycetota	c__Acidimicrobiia	o__UBA5794	f__UBA5794	g__CAMYMC01	s__	TRUE
coassembly_5___semibin_refined_bins.tsv.557_sub	Sediment	Co_Assembly	coassembly_5	NA	NA	NA	NA	NA	94.64	3.42	93.86	2.91	HQ	HQ	84.38	85.13	3082394	68.4	1.01	40	0.9379	17060	299.132	3228	293	85058	d__Bacteria;p__Actinomycetota;c__Acidimicrobiia;o__UBA5794;f__UBA5794;g__CAMYMC01;s__	d__Bacteria	Actinomycetota	p__Actinomycetota	c__Acidimicrobiia	o__UBA5794	f__UBA5794	g__CAMYMC01	s__	TRUE
feather_3_metabat2_refined_bins.tsv.124_sub	Sediment	2_individualAssembly_Illumina	feather_3	Central	Innisfail	Mid-shelf	Trip 3 | February 2020	Summer	77.91	2.11	74.65	5.18	MQ	MQ	71.58	59.11	3065621	68.4	1.34	12.5	0.935	7027	285.168	3359	532	35736	d__Bacteria;p__Actinomycetota;c__Acidimicrobiia;o__UBA5794;f__UBA5794;g__CAMYMC01;s__	d__Bacteria	Actinomycetota	p__Actinomycetota	c__Acidimicrobiia	o__UBA5794	f__UBA5794	g__CAMYMC01	s__	FALSE
taylor_4_semibin_refined_bins.tsv.448_sub	Sediment	1_individualAssembly_Hybrid	taylor_4	Central	Innisfail	Mid-shelf	Trip 3 | February 2020	Summer	69.22	5.41	67.41	1.92	MQ	MQ	52.99	61.65	2371662	69.4	1.8	55.56	0.926	2392	232.834	3152	1070	17498	d__Bacteria;p__Actinomycetota;c__Acidimicrobiia;o__UBA5794;f__UBA5794;g__CAMYMC01;s__	d__Bacteria	Actinomycetota	p__Actinomycetota	c__Acidimicrobiia	o__UBA5794	f__UBA5794	g__CAMYMC01	s__	FALSE
coassembly_12___semibin_refined_bins.tsv.248	Sediment	Co_Assembly	coassembly_12	NA	NA	NA	NA	NA	61.22	3.85	67.86	2.26	MQ	MQ	49.67	61.08	2737286	65.8	1.16	0	0.9449	5504	277.227	3116	537	29066	d__Bacteria;p__Actinomycetota;c__Acidimicrobiia;o__UBA5794;f__UBA5794;g__CAMYMC01;s__	d__Bacteria	Actinomycetota	p__Actinomycetota	c__Acidimicrobiia	o__UBA5794	f__UBA5794	g__CAMYMC01	s__	FALSE
coassembly_12___semibin_refined_bins.tsv.249	Sediment	Co_Assembly	coassembly_12	NA	NA	NA	NA	NA	78.46	2.94	82.53	3.31	MQ	MQ	69.64	72.6	2840095	67.8	1.3	42.86	0.9416	6582	282.504	3161	489	23612	d__Bacteria;p__Actinomycetota;c__Acidimicrobiia;o__UBA5794;f__UBA5794;g__CAMYMC01;s__	d__Bacteria	Actinomycetota	p__Actinomycetota	c__Acidimicrobiia	o__UBA5794	f__UBA5794	g__CAMYMC01	s__	FALSE
coassembly_14___semibin_refined_bins.tsv.179	Sediment	Co_Assembly	coassembly_14	NA	NA	NA	NA	NA	84.24	2.65	82.44	2.89	MQ	MQ	76.29	73.77	3014984	68.4	1.39	0	0.9343	7163	282.482	3331	486	32898	d__Bacteria;p__Actinomycetota;c__Acidimicrobiia;o__UBA5794;f__UBA5794;g__CAMYMC01;s__	d__Bacteria	Actinomycetota	p__Actinomycetota	c__Acidimicrobiia	o__UBA5794	f__UBA5794	g__CAMYMC01	s__	FALSE
coassembly_16___semibin_refined_bins.tsv.048_sub	Sediment	Co_Assembly	coassembly_16	NA	NA	NA	NA	NA	85.13	4.44	83.98	3.52	MQ	MQ	71.81	73.42	3207660	68	1.32	28.57	0.9376	10059	291.975	3440	415	40375	d__Bacteria;p__Actinomycetota;c__Acidimicrobiia;o__UBA5794;f__UBA5794;g__CAMYMC01;s__	d__Bacteria	Actinomycetota	p__Actinomycetota	c__Acidimicrobiia	o__UBA5794	f__UBA5794	g__CAMYMC01	s__	FALSE
11049_4_metabat2_refined_bins.tsv.102_sub	Sediment	1_individualAssembly_Hybrid	11049_4	North	Cape Genville	Mid-shelf	Trip 1 | Nov-Dec 2019	Summer	62.66	2.14	61.01	3.85	MQ	MQ	56.24	49.46	2618986	69.5	1.48	0	0.934	5919	269.694	3030	563	22094	d__Bacteria;p__Actinomycetota;c__Acidimicrobiia;o__UBA5794;f__UBA5794;g__CAMYMC01;s__	d__Bacteria	Actinomycetota	p__Actinomycetota	c__Acidimicrobiia	o__UBA5794	f__UBA5794	g__CAMYMC01	s__	FALSE
broomfield_4_metabat2_refined_bins.tsv.114_sub	Sediment	1_individualAssembly_Hybrid	broomfield_4	South	Capricorn-Bunker	Offshore	Trip 2 | January 2020	Summer	77.21	3.99	74.77	5.42	MQ	MQ	65.24	58.51	3002666	68.6	1.12	16.67	0.934	8195	275.456	3401	491	32787	d__Bacteria;p__Actinomycetota;c__Acidimicrobiia;o__UBA5794;f__UBA5794;g__CAMYMC01;s__	d__Bacteria	Actinomycetota	p__Actinomycetota	c__Acidimicrobiia	o__UBA5794	f__UBA5794	g__CAMYMC01	s__	FALSE
hoskyn_4_semibin_refined_bins.tsv.175	Sediment	1_individualAssembly_Hybrid	hoskyn_4	South	Capricorn-Bunker	Offshore	Trip 2 | January 2020	Summer	88.01	5.56	85.64	1.95	MQ	MQ	71.33	79.79	2985241	68.5	1.19	30	0.934	11212	291.072	3201	342	49190	d__Bacteria;p__Actinomycetota;c__Acidimicrobiia;o__UBA5794;f__UBA5794;g__CAMYMC01;s__	d__Bacteria	Actinomycetota	p__Actinomycetota	c__Acidimicrobiia	o__UBA5794	f__UBA5794	g__CAMYMC01	s__	FALSE
coassembly_0___metabat2_refined_bins.tsv.069	Sediment	Co_Assembly	coassembly_0	NA	NA	NA	NA	NA	89.74	5.16	92.19	6.31	MQ	MQ	74.26	73.26	3847947	66.3	1.56	11.11	0.9271	5388	275.293	4328	913	28171	d__Bacteria;p__Actinomycetota;c__Acidimicrobiia;o__UBA5794;f__UBA5794;g__DATHZQ01;s__	d__Bacteria	Actinomycetota	p__Actinomycetota	c__Acidimicrobiia	o__UBA5794	f__UBA5794	g__DATHZQ01	s__	TRUE
grub_4_metabat2_refined_bins.tsv.007	Sediment	1_individualAssembly_Hybrid	grub_4	Central	Townsville	Mid-shelf	Trip 4 | July 2020	Winter	59.81	2.66	57.4	1.37	MQ	MQ	51.83	53.29	2358341	66.2	2.19	25	0.916	2873	239.388	3017	856	13047	d__Bacteria;p__Actinomycetota;c__Acidimicrobiia;o__UBA5794;f__UBA5794;g__DATHZQ01;s__	d__Bacteria	Actinomycetota	p__Actinomycetota	c__Acidimicrobiia	o__UBA5794	f__UBA5794	g__DATHZQ01	s__	FALSE
feather_3_rosella_refined_bins.tsv.394	Sediment	2_individualAssembly_Illumina	feather_3	Central	Innisfail	Mid-shelf	Trip 3 | February 2020	Summer	94.84	4.7	90.2	0.7	HQ	HQ	80.74	88.1	3069815	63.2	1.06	0	0.926	21436	308.126	3081	221	74092	d__Bacteria;p__Actinomycetota;c__Acidimicrobiia;o__UBA5794;f__UBA5794;g__JAAETI01;s__	d__Bacteria	Actinomycetota	p__Actinomycetota	c__Acidimicrobiia	o__UBA5794	f__UBA5794	g__JAAETI01	s__	TRUE
grub_4_metabat2_refined_bins.tsv.104_sub	Sediment	1_individualAssembly_Hybrid	grub_4	Central	Townsville	Mid-shelf	Trip 4 | July 2020	Winter	42.24	4.31	58.31	2.64	LQ	MQ	29.31	50.39	2288496	63	1.33	33.33	0.92	2957	244.591	2880	815	10826	d__Bacteria;p__Actinomycetota;c__Acidimicrobiia;o__UBA5794;f__UBA5794;g__JAAETI01;s__	d__Bacteria	Actinomycetota	p__Actinomycetota	c__Acidimicrobiia	o__UBA5794	f__UBA5794	g__JAAETI01	s__	TRUE
davie_4_metabat2_refined_bins.tsv.002_sub	Sediment	1_individualAssembly_Hybrid	davie_4	North	Princess Charlotte Bay	Offshore	Trip 1 | Nov-Dec 2019	Summer	77.44	4.27	79.15	1.32	MQ	MQ	64.63	75.19	3299794	63.1	0.89	12.5	0.929	16479	307.287	3334	302	80218	d__Bacteria;p__Actinomycetota;c__Acidimicrobiia;o__UBA5794;f__UBA5794;g__JAAETI01;s__	d__Bacteria	Actinomycetota	p__Actinomycetota	c__Acidimicrobiia	o__UBA5794	f__UBA5794	g__JAAETI01	s__	TRUE
feather_3_semibin_refined_bins.tsv.467_sub	Sediment	2_individualAssembly_Illumina	feather_3	Central	Innisfail	Mid-shelf	Trip 3 | February 2020	Summer	88.72	4.7	84.49	1.91	MQ	MQ	74.62	78.76	3127380	62.4	0.93	0	0.921	14573	294.922	3263	305	44758	d__Bacteria;p__Actinomycetota;c__Acidimicrobiia;o__UBA5794;f__UBA5794;g__JAAETI01;s__	d__Bacteria	Actinomycetota	p__Actinomycetota	c__Acidimicrobiia	o__UBA5794	f__UBA5794	g__JAAETI01	s__	TRUE
littleKelso_4_semibin_refined_bins.tsv.042	Sediment	2_individualAssembly_Illumina	littleKelso_4	Central	Townsville	Mid-shelf	Trip 4 | July 2020	Winter	76.11	3.88	71.78	0.95	MQ	MQ	64.47	68.93	2152772	63.1	1.4	18.18	0.933	2677	234.678	2862	905	12301	d__Bacteria;p__Actinomycetota;c__Acidimicrobiia;o__UBA5794;f__UBA5794;g__JAAETI01;s__	d__Bacteria	Actinomycetota	p__Actinomycetota	c__Acidimicrobiia	o__UBA5794	f__UBA5794	g__JAAETI01	s__	TRUE
coassembly_0___semibin_refined_bins.tsv.089_sub	Sediment	Co_Assembly	coassembly_0	NA	NA	NA	NA	NA	39.66	0	53.35	0.36	LQ	MQ	39.66	52.27	2135004	63.1	1.13	0	0.9378	10148	296.494	2256	295	45054	d__Bacteria;p__Actinomycetota;c__Acidimicrobiia;o__UBA5794;f__UBA5794;g__JAAETI01;s__	d__Bacteria	Actinomycetota	p__Actinomycetota	c__Acidimicrobiia	o__UBA5794	f__UBA5794	g__JAAETI01	s__	TRUE
coassembly_12___semibin_refined_bins.tsv.228	Sediment	Co_Assembly	coassembly_12	NA	NA	NA	NA	NA	88.37	4.87	90.4	0.8	MQ	HQ	73.76	88	2982584	62.4	1.02	10	0.9358	7147	286.549	3254	491	37373	d__Bacteria;p__Actinomycetota;c__Acidimicrobiia;o__UBA5794;f__UBA5794;g__JAAETI01;s__	d__Bacteria	Actinomycetota	p__Actinomycetota	c__Acidimicrobiia	o__UBA5794	f__UBA5794	g__JAAETI01	s__	TRUE
coassembly_13___semibin_refined_bins.tsv.106_sub	Sediment	Co_Assembly	coassembly_13	NA	NA	NA	NA	NA	52.59	0.86	53.54	0.29	MQ	MQ	50.01	52.67	1651664	63	1.1	100	0.938	4231	276.294	1873	396	16392	d__Bacteria;p__Actinomycetota;c__Acidimicrobiia;o__UBA5794;f__UBA5794;g__JAAETI01;s__	d__Bacteria	Actinomycetota	p__Actinomycetota	c__Acidimicrobiia	o__UBA5794	f__UBA5794	g__JAAETI01	s__	TRUE
coassembly_9___semibin_refined_bins.tsv.034_sub	Sediment	Co_Assembly	coassembly_9	NA	NA	NA	NA	NA	77.99	8.55	71.35	3.01	MQ	MQ	52.34	62.32	3084822	62.8	1.12	21.43	0.9267	6649	286.687	3331	523	25528	d__Bacteria;p__Actinomycetota;c__Acidimicrobiia;o__UBA5794;f__UBA5794;g__JAAETI01;s__	d__Bacteria	Actinomycetota	p__Actinomycetota	c__Acidimicrobiia	o__UBA5794	f__UBA5794	g__JAAETI01	s__	TRUE
feather_4_metabat2_refined_bins.tsv.018	Sediment	2_individualAssembly_Illumina	feather_4	Central	Innisfail	Mid-shelf	Trip 3 | February 2020	Summer	72.96	2.99	60.61	2.11	MQ	MQ	63.99	54.28	2407174	63.4	1.24	14.29	0.934	4134	263.609	2851	673	14167	d__Bacteria;p__Actinomycetota;c__Acidimicrobiia;o__UBA5794;f__UBA5794;g__JAAETI01;s__	d__Bacteria	Actinomycetota	p__Actinomycetota	c__Acidimicrobiia	o__UBA5794	f__UBA5794	g__JAAETI01	s__	FALSE
taylor_4_metabat_spec_bins.tsv.008_sub	Sediment	1_individualAssembly_Hybrid	taylor_4	Central	Innisfail	Mid-shelf	Trip 3 | February 2020	Summer	96.95	5.98	92.1	4.11	MQ	HQ	79.01	79.77	3289163	63.2	1.94	0	0.93	19776	296.69	3443	461	81928	d__Bacteria;p__Actinomycetota;c__Acidimicrobiia;o__UBA5794;f__UBA5794;g__JAAETI01;s__	d__Bacteria	Actinomycetota	p__Actinomycetota	c__Acidimicrobiia	o__UBA5794	f__UBA5794	g__JAAETI01	s__	FALSE
coassembly_0___metabat_spec_bins.tsv.085	Sediment	Co_Assembly	coassembly_0	NA	NA	NA	NA	NA	82.28	7.01	73.11	4.96	MQ	MQ	61.25	58.23	2837447	63.1	1.47	16.67	0.9326	3408	250.988	3523	994	30294	d__Bacteria;p__Actinomycetota;c__Acidimicrobiia;o__UBA5794;f__UBA5794;g__JAAETI01;s__	d__Bacteria	Actinomycetota	p__Actinomycetota	c__Acidimicrobiia	o__UBA5794	f__UBA5794	g__JAAETI01	s__	FALSE
coassembly_1___metabat_sspec_bins.tsv.063	Sediment	Co_Assembly	coassembly_1	NA	NA	NA	NA	NA	91.71	9.4	88.64	4.19	MQ	MQ	63.51	76.07	2995100	63.1	1.24	26.32	0.9346	6158	275.678	3392	641	30852	d__Bacteria;p__Actinomycetota;c__Acidimicrobiia;o__UBA5794;f__UBA5794;g__JAAETI01;s__	d__Bacteria	Actinomycetota	p__Actinomycetota	c__Acidimicrobiia	o__UBA5794	f__UBA5794	g__JAAETI01	s__	FALSE
coassembly_1___metabat_sspec_bins.tsv.087_sub	Sediment	Co_Assembly	coassembly_1	NA	NA	NA	NA	NA	71.55	2.88	69.9	1.73	MQ	MQ	62.91	64.71	2200035	62.5	1.09	54.55	0.937	8555	287.985	2391	345	39968	d__Bacteria;p__Actinomycetota;c__Acidimicrobiia;o__UBA5794;f__UBA5794;g__JAAETI01;s__	d__Bacteria	Actinomycetota	p__Actinomycetota	c__Acidimicrobiia	o__UBA5794	f__UBA5794	g__JAAETI01	s__	FALSE
coassembly_10___metabat_spec_bins.tsv.012	Sediment	Co_Assembly	coassembly_10	NA	NA	NA	NA	NA	80.11	8.45	70.87	7.24	MQ	MQ	54.76	49.15	2796413	63.3	1.97	30.43	0.9325	2579	236.308	3686	1220	11432	d__Bacteria;p__Actinomycetota;c__Acidimicrobiia;o__UBA5794;f__UBA5794;g__JAAETI01;s__	d__Bacteria	Actinomycetota	p__Actinomycetota	c__Acidimicrobiia	o__UBA5794	f__UBA5794	g__JAAETI01	s__	FALSE
coassembly_13___vamb_bins.tsv.006	Sediment	Co_Assembly	coassembly_13	NA	NA	NA	NA	NA	82.76	5.22	82.08	4.31	MQ	MQ	67.1	69.15	2645818	63.2	1.21	9.09	0.9319	3880	259.514	3174	765	15080	d__Bacteria;p__Actinomycetota;c__Acidimicrobiia;o__UBA5794;f__UBA5794;g__JAAETI01;s__	d__Bacteria	Actinomycetota	p__Actinomycetota	c__Acidimicrobiia	o__UBA5794	f__UBA5794	g__JAAETI01	s__	FALSE
coassembly_14___metabat2_refined_bins.tsv.134	Sediment	Co_Assembly	coassembly_14	NA	NA	NA	NA	NA	79.29	10.26	84.04	3.27	LQ	MQ	48.51	74.23	3280552	62.4	1.33	21.05	0.9312	4573	264.994	3851	836	26402	d__Bacteria;p__Actinomycetota;c__Acidimicrobiia;o__UBA5794;f__UBA5794;g__JAAETI01;s__	d__Bacteria	Actinomycetota	p__Actinomycetota	c__Acidimicrobiia	o__UBA5794	f__UBA5794	g__JAAETI01	s__	FALSE
coassembly_21___metabat2_refined_bins.tsv.046	Sediment	Co_Assembly	coassembly_21	NA	NA	NA	NA	NA	95.11	10.15	87.64	2	LQ	MQ	64.66	81.64	2793551	63.1	1.3	36.36	0.9326	3975	260.144	3345	806	18183	d__Bacteria;p__Actinomycetota;c__Acidimicrobiia;o__UBA5794;f__UBA5794;g__JAAETI01;s__	d__Bacteria	Actinomycetota	p__Actinomycetota	c__Acidimicrobiia	o__UBA5794	f__UBA5794	g__JAAETI01	s__	FALSE
coassembly_4___metabat2_refined_bins.tsv.307_sub	Sediment	Co_Assembly	coassembly_4	NA	NA	NA	NA	NA	60.89	5.7	67.03	2.5	MQ	MQ	43.79	59.53	2899739	64.2	1.38	15.38	0.9346	4109	264.137	3428	786	33686	d__Bacteria;p__Actinomycetota;c__Acidimicrobiia;o__UBA5794;f__UBA5794;g__JAAETI01;s__	d__Bacteria	Actinomycetota	p__Actinomycetota	c__Acidimicrobiia	o__UBA5794	f__UBA5794	g__JAAETI01	s__	FALSE
coassembly_5___metabat_spec_bins.tsv.028	Sediment	Co_Assembly	coassembly_5	NA	NA	NA	NA	NA	55.26	3.43	54.44	1.23	MQ	MQ	44.97	50.75	1825360	63.4	1.87	22.22	0.9321	1890	220.251	2581	1012	7176	d__Bacteria;p__Actinomycetota;c__Acidimicrobiia;o__UBA5794;f__UBA5794;g__JAAETI01;s__	d__Bacteria	Actinomycetota	p__Actinomycetota	c__Acidimicrobiia	o__UBA5794	f__UBA5794	g__JAAETI01	s__	FALSE
coassembly_9___metabat2_refined_bins.tsv.135_sub	Sediment	Co_Assembly	coassembly_9	NA	NA	NA	NA	NA	61.34	5.13	70.91	1.45	MQ	MQ	45.95	66.56	2545193	62.9	1.33	0	0.9328	4425	265.55	2987	673	46914	d__Bacteria;p__Actinomycetota;c__Acidimicrobiia;o__UBA5794;f__UBA5794;g__JAAETI01;s__	d__Bacteria	Actinomycetota	p__Actinomycetota	c__Acidimicrobiia	o__UBA5794	f__UBA5794	g__JAAETI01	s__	FALSE
coassembly_9___metabat2_refined_bins.tsv.239_sub	Sediment	Co_Assembly	coassembly_9	NA	NA	NA	NA	NA	77.05	5.27	75.64	3.74	MQ	MQ	61.24	64.42	2989360	62.5	1.03	38.46	0.9396	5065	276.531	3393	698	31965	d__Bacteria;p__Actinomycetota;c__Acidimicrobiia;o__UBA5794;f__UBA5794;g__JAAETI01;s__	d__Bacteria	Actinomycetota	p__Actinomycetota	c__Acidimicrobiia	o__UBA5794	f__UBA5794	g__JAAETI01	s__	FALSE
11049_4_metabat_spec_bins.tsv.052_sub	Sediment	1_individualAssembly_Hybrid	11049_4	North	Cape Genville	Mid-shelf	Trip 1 | Nov-Dec 2019	Summer	73.43	9.5	67.59	5.63	MQ	MQ	44.93	50.7	2809161	63.3	1.63	17.65	0.927	2839	234.027	3723	1128	16048	d__Bacteria;p__Actinomycetota;c__Acidimicrobiia;o__UBA5794;f__UBA5794;g__JAAETI01;s__	d__Bacteria	Actinomycetota	p__Actinomycetota	c__Acidimicrobiia	o__UBA5794	f__UBA5794	g__JAAETI01	s__	FALSE
13124_4_metabat2_refined_bins.tsv.224_sub	Sediment	2_individualAssembly_Illumina	13124_4	North	Princess Charlotte Bay	Mid-shelf	Trip 1 | Nov-Dec 2019	Summer	65.54	9.22	64.09	3.51	MQ	MQ	37.88	53.56	2946542	64.3	2.5	4.76	0.931	5187	269.803	3398	685	28582	d__Bacteria;p__Actinomycetota;c__Acidimicrobiia;o__UBA5794;f__UBA5794;g__JAAETI01;s__	d__Bacteria	Actinomycetota	p__Actinomycetota	c__Acidimicrobiia	o__UBA5794	f__UBA5794	g__JAAETI01	s__	FALSE
davie_4_semibin_refined_bins.tsv.354_sub	Sediment	1_individualAssembly_Hybrid	davie_4	North	Princess Charlotte Bay	Offshore	Trip 1 | Nov-Dec 2019	Summer	51.38	4.48	70.78	3.63	MQ	MQ	37.94	59.89	2611000	62.6	1.23	80	0.938	3613	261.004	3138	870	26585	d__Bacteria;p__Actinomycetota;c__Acidimicrobiia;o__UBA5794;f__UBA5794;g__JAAETI01;s__	d__Bacteria	Actinomycetota	p__Actinomycetota	c__Acidimicrobiia	o__UBA5794	f__UBA5794	g__JAAETI01	s__	FALSE
davie_4_semibin_refined_bins.tsv.625_sub	Sediment	1_individualAssembly_Hybrid	davie_4	North	Princess Charlotte Bay	Offshore	Trip 1 | Nov-Dec 2019	Summer	71.23	6.93	67.65	5.37	MQ	MQ	50.44	51.54	2873760	62.6	1.5	33.33	0.932	2739	244.844	3658	1184	16030	d__Bacteria;p__Actinomycetota;c__Acidimicrobiia;o__UBA5794;f__UBA5794;g__JAAETI01;s__	d__Bacteria	Actinomycetota	p__Actinomycetota	c__Acidimicrobiia	o__UBA5794	f__UBA5794	g__JAAETI01	s__	FALSE
lagoon_4_metabat2_refined_bins.tsv.013_sub	Sediment	1_individualAssembly_Hybrid	lagoon_4	North	Cape Genville	Offshore	Trip 1 | Nov-Dec 2019	Summer	64.56	5.98	60.3	2.91	MQ	MQ	46.62	51.57	2374467	62.5	1.24	0	0.936	3627	251.87	2949	723	18295	d__Bacteria;p__Actinomycetota;c__Acidimicrobiia;o__UBA5794;f__UBA5794;g__JAAETI01;s__	d__Bacteria	Actinomycetota	p__Actinomycetota	c__Acidimicrobiia	o__UBA5794	f__UBA5794	g__JAAETI01	s__	FALSE
21550_4_semibin_refined_bins.tsv.157_sub	Sediment	2_individualAssembly_Illumina	21550_4	South	Swain	Mid-shelf	Trip 2 | January 2020	Summer	66.12	3.85	69.85	0.98	MQ	MQ	54.57	66.91	2065397	63.1	1.04	28.57	0.933	6956	274.734	2347	337	22576	d__Bacteria;p__Actinomycetota;c__Acidimicrobiia;o__UBA5794;f__UBA5794;g__JAAETI01;s__JAAETI01 sp030065575	d__Bacteria	Actinomycetota	p__Actinomycetota	c__Acidimicrobiia	o__UBA5794	f__UBA5794	g__JAAETI01	s__JAAETI01 sp030065575	TRUE
coassembly_2___metabat2_refined_bins.tsv.175	Sediment	Co_Assembly	coassembly_2	NA	NA	NA	NA	NA	62.81	6.15	66.87	1.22	MQ	MQ	44.36	63.21	2682008	64.3	1.21	27.27	0.9364	3829	259.083	3239	783	21261	d__Bacteria;p__Actinomycetota;c__Acidimicrobiia;o__UBA5794;f__UBA5794;g__JAAETI01;s__JAAETI01 sp030066715	d__Bacteria	Actinomycetota	p__Actinomycetota	c__Acidimicrobiia	o__UBA5794	f__UBA5794	g__JAAETI01	s__JAAETI01 sp030066715	TRUE
davie_4_semibin_refined_bins.tsv.437_sub	Sediment	1_individualAssembly_Hybrid	davie_4	North	Princess Charlotte Bay	Offshore	Trip 1 | Nov-Dec 2019	Summer	50.98	1.72	61.76	2.01	MQ	MQ	45.82	55.73	2310273	65.5	1.17	100	0.923	5460	283.203	2516	485	23114	d__Bacteria;p__Actinomycetota;c__Acidimicrobiia;o__UBA5794;f__UBA5794;g__JAHEJX01;s__	d__Bacteria	Actinomycetota	p__Actinomycetota	c__Acidimicrobiia	o__UBA5794	f__UBA5794	g__JAHEJX01	s__	TRUE
chicken_4_rosella_refined_bins.tsv.087_sub	Sediment	1_individualAssembly_Hybrid	chicken_4	Central	Townsville	Offshore	Trip 4 | July 2020	Winter	87.19	4.7	78.23	3.18	MQ	MQ	73.09	68.69	3472947	63.9	1.19	33.33	0.923	8140	286.066	3744	573	57128	d__Bacteria;p__Actinomycetota;c__Acidimicrobiia;o__UBA5794;f__UBA5794;g__JAHEJX01;s__	d__Bacteria	Actinomycetota	p__Actinomycetota	c__Acidimicrobiia	o__UBA5794	f__UBA5794	g__JAHEJX01	s__	TRUE
coassembly_7___metabat2_refined_bins.tsv.197_sub	Sediment	Co_Assembly	coassembly_7	NA	NA	NA	NA	NA	76.48	5.84	69.72	4.44	MQ	MQ	58.96	56.4	2946791	63.8	1.34	62.5	0.9347	4130	263.047	3497	825	21635	d__Bacteria;p__Actinomycetota;c__Acidimicrobiia;o__UBA5794;f__UBA5794;g__JAHEJX01;s__	d__Bacteria	Actinomycetota	p__Actinomycetota	c__Acidimicrobiia	o__UBA5794	f__UBA5794	g__JAHEJX01	s__	FALSE
coassembly_9___semibin_refined_bins.tsv.008	Sediment	Co_Assembly	coassembly_9	NA	NA	NA	NA	NA	50.86	0	59.36	3.42	MQ	MQ	50.86	49.1	2115190	65.4	1.14	0	0.9264	6057	291.023	2249	386	22784	d__Bacteria;p__Actinomycetota;c__Acidimicrobiia;o__UBA5794;f__UBA5794;g__JAHEJX01;s__	d__Bacteria	Actinomycetota	p__Actinomycetota	c__Acidimicrobiia	o__UBA5794	f__UBA5794	g__JAHEJX01	s__	FALSE
myrmidon_4_metabat2_refined_bins.tsv.056_sub	Sediment	2_individualAssembly_Illumina	myrmidon_4	Central	Townsville	Offshore	Trip 4 | July 2020	Winter	61.17	2.88	64.08	4.04	MQ	MQ	52.53	51.96	2704346	66.2	1.36	33.33	0.918	3521	247.978	3348	872	13196	d__Bacteria;p__Actinomycetota;c__Acidimicrobiia;o__UBA5794;f__UBA5794;g__JASJAX01;s__	d__Bacteria	Actinomycetota	p__Actinomycetota	c__Acidimicrobiia	o__UBA5794	f__UBA5794	g__JASJAX01	s__	TRUE
davie_4_metabat2_refined_bins.tsv.034	Sediment	1_individualAssembly_Hybrid	davie_4	North	Princess Charlotte Bay	Offshore	Trip 1 | Nov-Dec 2019	Summer	65.4	2.52	66.8	1.18	MQ	MQ	57.84	63.26	2920932	65.8	1.31	0	0.895	5956	274.467	3184	637	27117	d__Bacteria;p__Actinomycetota;c__Acidimicrobiia;o__UBA5794;f__UBA5794;g__JASJAX01;s__	d__Bacteria	Actinomycetota	p__Actinomycetota	c__Acidimicrobiia	o__UBA5794	f__UBA5794	g__JASJAX01	s__	TRUE
boult_deep_4_rosella_refined_bins.tsv.276_sub	Sediment	2_individualAssembly_Illumina	boult_deep_4	South	Capricorn-Bunker	Offshore	Trip 2 | January 2020	Summer	71.15	8.59	70	4.9	MQ	MQ	45.38	55.3	2517946	66	1.55	5.26	0.906	9120	278.815	2733	439	41859	d__Bacteria;p__Actinomycetota;c__Acidimicrobiia;o__UBA5794;f__UBA5794;g__JASJAX01;s__	d__Bacteria	Actinomycetota	p__Actinomycetota	c__Acidimicrobiia	o__UBA5794	f__UBA5794	g__JASJAX01	s__	TRUE
davie_4_metabat2_refined_bins.tsv.128_sub	Sediment	1_individualAssembly_Hybrid	davie_4	North	Princess Charlotte Bay	Offshore	Trip 1 | Nov-Dec 2019	Summer	79.85	2.14	77.82	0.77	MQ	MQ	73.43	75.51	3289457	66.3	1.24	66.67	0.915	7029	284.209	3538	611	32557	d__Bacteria;p__Actinomycetota;c__Acidimicrobiia;o__UBA5794;f__UBA5794;g__JASJAX01;s__	d__Bacteria	Actinomycetota	p__Actinomycetota	c__Acidimicrobiia	o__UBA5794	f__UBA5794	g__JASJAX01	s__	TRUE
lagoon_4_semibin_refined_bins.tsv.045_sub	Sediment	1_individualAssembly_Hybrid	lagoon_4	North	Cape Genville	Offshore	Trip 1 | Nov-Dec 2019	Summer	57.73	1.71	53.02	1.81	MQ	MQ	52.6	47.59	2231707	66.6	1.55	0	0.924	2102	225.297	3061	1129	8368	d__Bacteria;p__Actinomycetota;c__Acidimicrobiia;o__UBA5794;f__UBA5794;g__JASJAX01;s__	d__Bacteria	Actinomycetota	p__Actinomycetota	c__Acidimicrobiia	o__UBA5794	f__UBA5794	g__JASJAX01	s__	TRUE
coassembly_5___semibin_refined_bins.tsv.172_sub	Sediment	Co_Assembly	coassembly_5	NA	NA	NA	NA	NA	57.9	4.21	62.56	2.65	MQ	MQ	45.27	54.61	2317727	65.8	1.18	55.56	0.9232	4405	278.109	2569	541	16957	d__Bacteria;p__Actinomycetota;c__Acidimicrobiia;o__UBA5794;f__UBA5794;g__JASJAX01;s__	d__Bacteria	Actinomycetota	p__Actinomycetota	c__Acidimicrobiia	o__UBA5794	f__UBA5794	g__JASJAX01	s__	TRUE
coassembly_0___semibin_refined_bins.tsv.266	Sediment	Co_Assembly	coassembly_0	NA	NA	NA	NA	NA	59.01	2.14	62.72	0.82	MQ	MQ	52.59	60.26	2368005	66.5	1.17	33.33	0.9238	4912	278.543	2623	504	20530	d__Bacteria;p__Actinomycetota;c__Acidimicrobiia;o__UBA5794;f__UBA5794;g__JASJAX01;s__	d__Bacteria	Actinomycetota	p__Actinomycetota	c__Acidimicrobiia	o__UBA5794	f__UBA5794	g__JASJAX01	s__	TRUE
coassembly_5___semibin_refined_bins.tsv.043_sub	Sediment	Co_Assembly	coassembly_5	NA	NA	NA	NA	NA	55.97	2.56	58.34	1.74	MQ	MQ	48.29	53.12	2225711	66.7	1.41	20	0.928	4718	273.521	2522	489	20703	d__Bacteria;p__Actinomycetota;c__Acidimicrobiia;o__UBA5794;f__UBA5794;g__JASJAX01;s__	d__Bacteria	Actinomycetota	p__Actinomycetota	c__Acidimicrobiia	o__UBA5794	f__UBA5794	g__JASJAX01	s__	TRUE
coassembly_6___semibin_refined_bins.tsv.482	Sediment	Co_Assembly	coassembly_6	NA	NA	NA	NA	NA	77.55	3.42	78.57	3.43	MQ	MQ	67.29	68.28	3152491	65.5	1.06	40	0.929	10167	297.981	3282	405	73852	d__Bacteria;p__Actinomycetota;c__Acidimicrobiia;o__UBA5794;f__UBA5794;g__JASJAX01;s__	d__Bacteria	Actinomycetota	p__Actinomycetota	c__Acidimicrobiia	o__UBA5794	f__UBA5794	g__JASJAX01	s__	TRUE
coassembly_1___semibin_refined_bins.tsv.168	Sediment	Co_Assembly	coassembly_1	NA	NA	NA	NA	NA	91.65	8.12	89.13	3.09	MQ	MQ	67.29	79.86	3518827	65.9	1.22	18.75	0.9192	12440	309.111	3494	380	72844	d__Bacteria;p__Actinomycetota;c__Acidimicrobiia;o__UBA5794;f__UBA5794;g__JASJAX01;s__	d__Bacteria	Actinomycetota	p__Actinomycetota	c__Acidimicrobiia	o__UBA5794	f__UBA5794	g__JASJAX01	s__	TRUE
coassembly_0___metabat2_refined_bins.tsv.064_sub	Sediment	Co_Assembly	coassembly_0	NA	NA	NA	NA	NA	80.94	6.7	76.27	6.03	MQ	MQ	60.84	58.18	3286310	65.7	1.13	57.14	0.9186	6370	282.344	3571	662	29414	d__Bacteria;p__Actinomycetota;c__Acidimicrobiia;o__UBA5794;f__UBA5794;g__JASJAX01;s__	d__Bacteria	Actinomycetota	p__Actinomycetota	c__Acidimicrobiia	o__UBA5794	f__UBA5794	g__JASJAX01	s__	TRUE
grub_4_rosella_refined_bins.tsv.266_sub	Sediment	1_individualAssembly_Hybrid	grub_4	Central	Townsville	Mid-shelf	Trip 4 | July 2020	Winter	68.62	8.15	68.41	4.83	MQ	MQ	44.17	53.92	2696313	66.1	1.26	14.29	0.916	3792	260.46	3170	761	26212	d__Bacteria;p__Actinomycetota;c__Acidimicrobiia;o__UBA5794;f__UBA5794;g__JASJAX01;s__	d__Bacteria	Actinomycetota	p__Actinomycetota	c__Acidimicrobiia	o__UBA5794	f__UBA5794	g__JASJAX01	s__	FALSE
taylor_4_rosella_refined_bins.tsv.199_sub	Sediment	1_individualAssembly_Hybrid	taylor_4	Central	Innisfail	Mid-shelf	Trip 3 | February 2020	Summer	87.7	12.39	82.98	10.05	LQ	LQ	50.53	52.83	3793016	66	1.52	4.76	0.918	10094	293.375	3965	666	66942	d__Bacteria;p__Actinomycetota;c__Acidimicrobiia;o__UBA5794;f__UBA5794;g__JASJAX01;s__	d__Bacteria	Actinomycetota	p__Actinomycetota	c__Acidimicrobiia	o__UBA5794	f__UBA5794	g__JASJAX01	s__	FALSE
coassembly_0___metabat2_refined_bins.tsv.093_sub	Sediment	Co_Assembly	coassembly_0	NA	NA	NA	NA	NA	64.32	3.42	66.83	2.17	MQ	MQ	54.06	60.32	2706863	65.9	1.32	60	0.9227	3692	265.477	3141	812	17006	d__Bacteria;p__Actinomycetota;c__Acidimicrobiia;o__UBA5794;f__UBA5794;g__JASJAX01;s__	d__Bacteria	Actinomycetota	p__Actinomycetota	c__Acidimicrobiia	o__UBA5794	f__UBA5794	g__JASJAX01	s__	FALSE
coassembly_12___metabat2_refined_bins.tsv.049	Sediment	Co_Assembly	coassembly_12	NA	NA	NA	NA	NA	58.87	1.71	47.87	1.83	MQ	LQ	53.74	42.38	1955357	65.8	1.39	0	0.9163	2660	245.421	2439	752	9844	d__Bacteria;p__Actinomycetota;c__Acidimicrobiia;o__UBA5794;f__UBA5794;g__JASJAX01;s__	d__Bacteria	Actinomycetota	p__Actinomycetota	c__Acidimicrobiia	o__UBA5794	f__UBA5794	g__JASJAX01	s__	FALSE
coassembly_2___semibin_refined_bins.tsv.260_sub	Sediment	Co_Assembly	coassembly_2	NA	NA	NA	NA	NA	60.75	1.71	58.46	0.98	MQ	MQ	55.62	55.52	2474580	66.5	1.27	66.67	0.9259	5067	280.524	2728	499	29131	d__Bacteria;p__Actinomycetota;c__Acidimicrobiia;o__UBA5794;f__UBA5794;g__JASJAX01;s__	d__Bacteria	Actinomycetota	p__Actinomycetota	c__Acidimicrobiia	o__UBA5794	f__UBA5794	g__JASJAX01	s__	FALSE
coassembly_9___metabat2_refined_bins.tsv.093_sub	Sediment	Co_Assembly	coassembly_9	NA	NA	NA	NA	NA	76.78	5.84	79.16	3.37	MQ	MQ	59.26	69.05	3382703	66.1	1.2	10	0.9144	6578	279.052	3701	648	33207	d__Bacteria;p__Actinomycetota;c__Acidimicrobiia;o__UBA5794;f__UBA5794;g__JASJAX01;s__	d__Bacteria	Actinomycetota	p__Actinomycetota	c__Acidimicrobiia	o__UBA5794	f__UBA5794	g__JASJAX01	s__	FALSE
moonsoon_4_rosella_dastool_refined_1_1	Sediment	2_individualAssembly_Illumina	moonsoon_4	North	Cape Genville	Mid-shelf	Trip 1 | Nov-Dec 2019	Summer	83.28	12.22	81.64	9.61	LQ	MQ	46.62	52.81	3286444	65.7	1.76	7.14	0.919	15082	297.731	3388	427	77210	d__Bacteria;p__Actinomycetota;c__Acidimicrobiia;o__UBA5794;f__UBA5794;g__JASJAX01;s__	d__Bacteria	Actinomycetota	p__Actinomycetota	c__Acidimicrobiia	o__UBA5794	f__UBA5794	g__JASJAX01	s__	FALSE
taylor_4_semibin_refined_bins.tsv.063_sub	Sediment	1_individualAssembly_Hybrid	taylor_4	Central	Innisfail	Mid-shelf	Trip 3 | February 2020	Summer	56.14	5.41	64.45	4.05	MQ	MQ	39.91	52.3	2651440	65.7	1.54	22.22	0.924	2156	235.467	3476	1319	11145	d__Bacteria;p__Actinomycetota;c__Acidimicrobiia;o__UBA5794;f__UBA5794;g__JASJAX01;s__JASJAX01 sp030066755	d__Bacteria	Actinomycetota	p__Actinomycetota	c__Acidimicrobiia	o__UBA5794	f__UBA5794	g__JASJAX01	s__JASJAX01 sp030066755	TRUE
moonsoon_4_semibin_refined_bins.tsv.150_sub	Sediment	2_individualAssembly_Illumina	moonsoon_4	North	Cape Genville	Mid-shelf	Trip 1 | Nov-Dec 2019	Summer	82.9	2.14	80.69	1.82	MQ	MQ	76.48	75.23	3367192	66.4	0.87	0	0.922	18861	304.556	3405	256	89237	d__Bacteria;p__Actinomycetota;c__Acidimicrobiia;o__UBA5794;f__UBA5794;g__JBFISM01;s__	d__Bacteria	Actinomycetota	p__Actinomycetota	c__Acidimicrobiia	o__UBA5794	f__UBA5794	g__JBFISM01	s__	TRUE
coassembly_5___metabat2_refined_bins.tsv.245_sub	Sediment	Co_Assembly	coassembly_5	NA	NA	NA	NA	NA	90.24	5.41	89.84	2.69	MQ	MQ	74.01	81.77	4235051	66	1.26	11.11	0.9305	9740	288.414	4563	660	47579	d__Bacteria;p__Actinomycetota;c__Acidimicrobiia;o__UBA5794;f__UBA5794;g__JBFISM01;s__	d__Bacteria	Actinomycetota	p__Actinomycetota	c__Acidimicrobiia	o__UBA5794	f__UBA5794	g__JBFISM01	s__	TRUE
coassembly_5___semibin_refined_bins.tsv.160	Sediment	Co_Assembly	coassembly_5	NA	NA	NA	NA	NA	84	2.56	81.28	0.26	MQ	MQ	76.32	80.5	2825622	66	1.26	25	0.9328	7604	288.634	3050	435	31818	d__Bacteria;p__Actinomycetota;c__Acidimicrobiia;o__UBA5794;f__UBA5794;g__JBFISM01;s__	d__Bacteria	Actinomycetota	p__Actinomycetota	c__Acidimicrobiia	o__UBA5794	f__UBA5794	g__JBFISM01	s__	TRUE
coassembly_6___metabat2_refined_bins.tsv.338_sub	Sediment	Co_Assembly	coassembly_6	NA	NA	NA	NA	NA	77.18	5.13	72.79	0.5	MQ	MQ	61.79	71.29	3223097	66.3	1.23	33.33	0.9335	7488	279.712	3592	615	49048	d__Bacteria;p__Actinomycetota;c__Acidimicrobiia;o__UBA5794;f__UBA5794;g__JBFISM01;s__	d__Bacteria	Actinomycetota	p__Actinomycetota	c__Acidimicrobiia	o__UBA5794	f__UBA5794	g__JBFISM01	s__	FALSE
hoskyn_4_metabat2_refined_bins.tsv.177_sub	Sediment	1_individualAssembly_Hybrid	hoskyn_4	South	Capricorn-Bunker	Offshore	Trip 2 | January 2020	Summer	49.2	3.45	58.46	1.72	LQ	MQ	38.85	53.3	2735548	66.5	1.27	0	0.931	3702	256.806	3313	806	16753	d__Bacteria;p__Actinomycetota;c__Acidimicrobiia;o__UBA5794;f__UBA5794;g__JBFISM01;s__	d__Bacteria	Actinomycetota	p__Actinomycetota	c__Acidimicrobiia	o__UBA5794	f__UBA5794	g__JBFISM01	s__	FALSE
hoskyn_4_rosella_refined_bins.tsv.148_sub	Sediment	1_individualAssembly_Hybrid	hoskyn_4	South	Capricorn-Bunker	Offshore	Trip 2 | January 2020	Summer	70.3	3.59	69.88	2.79	MQ	MQ	59.53	61.51	2294771	66.1	0.91	20	0.924	19749	298.544	2373	222	74996	d__Bacteria;p__Actinomycetota;c__Acidimicrobiia;o__UBA5794;f__UBA5794;g__JBFISM01;s__	d__Bacteria	Actinomycetota	p__Actinomycetota	c__Acidimicrobiia	o__UBA5794	f__UBA5794	g__JBFISM01	s__	FALSE
21580_4_metabat2_refined_bins.tsv.240	Sediment	1_individualAssembly_Hybrid	21580_4	South	Swain	Mid-shelf	Trip 2 | January 2020	Summer	90.08	2.99	90.72	2.73	HQ	HQ	81.11	82.53	2538733	65.1	0.95	0	0.932	13951	282.939	2793	311	105829	d__Bacteria;p__Actinomycetota;c__Acidimicrobiia;o__UBA5794;f__UBA5794;g__SZUA-442;s__	d__Bacteria	Actinomycetota	p__Actinomycetota	c__Acidimicrobiia	o__UBA5794	f__UBA5794	g__SZUA-442	s__	TRUE
hoskyn_4_metabat_sspec_bins.tsv.010	Sediment	1_individualAssembly_Hybrid	hoskyn_4	South	Capricorn-Bunker	Offshore	Trip 2 | January 2020	Summer	96.15	2.66	94.73	0.64	HQ	HQ	88.17	92.81	2510508	68.1	1.22	20	0.922	29855	301.066	2568	175	122205	d__Bacteria;p__Actinomycetota;c__Acidimicrobiia;o__UBA5794;f__UBA5794;g__SZUA-442;s__	d__Bacteria	Actinomycetota	p__Actinomycetota	c__Acidimicrobiia	o__UBA5794	f__UBA5794	g__SZUA-442	s__	TRUE
arlington_4_metabat2_refined_bins.tsv.041	Sediment	2_individualAssembly_Illumina	arlington_4	Central	Cairns	Mid-shelf	Trip 3 | February 2020	Summer	95.7	2.99	92.49	1.54	HQ	HQ	86.73	87.87	2450539	65.8	0.96	25	0.922	14363	288.842	2613	253	52960	d__Bacteria;p__Actinomycetota;c__Acidimicrobiia;o__UBA5794;f__UBA5794;g__SZUA-442;s__	d__Bacteria	Actinomycetota	p__Actinomycetota	c__Acidimicrobiia	o__UBA5794	f__UBA5794	g__SZUA-442	s__	TRUE
feather_3_metabat2_refined_bins.tsv.161	Sediment	2_individualAssembly_Illumina	feather_3	Central	Innisfail	Mid-shelf	Trip 3 | February 2020	Summer	94.03	3.85	89.29	0.98	HQ	MQ	82.48	86.35	2420836	67.3	0.83	33.33	0.917	16961	285.974	2593	224	79260	d__Bacteria;p__Actinomycetota;c__Acidimicrobiia;o__UBA5794;f__UBA5794;g__SZUA-442;s__	d__Bacteria	Actinomycetota	p__Actinomycetota	c__Acidimicrobiia	o__UBA5794	f__UBA5794	g__SZUA-442	s__	TRUE
feather_3_metabat2_refined_bins.tsv.254_sub	Sediment	2_individualAssembly_Illumina	feather_3	Central	Innisfail	Mid-shelf	Trip 3 | February 2020	Summer	75.1	3.99	77.92	2.16	MQ	MQ	63.13	71.44	2019736	65.3	1.1	16.67	0.925	5659	281.073	2221	452	30058	d__Bacteria;p__Actinomycetota;c__Acidimicrobiia;o__UBA5794;f__UBA5794;g__SZUA-442;s__	d__Bacteria	Actinomycetota	p__Actinomycetota	c__Acidimicrobiia	o__UBA5794	f__UBA5794	g__SZUA-442	s__	TRUE
13124_4_vamb_bins.tsv.021	Sediment	2_individualAssembly_Illumina	13124_4	North	Princess Charlotte Bay	Mid-shelf	Trip 1 | Nov-Dec 2019	Summer	81.58	3.85	83.48	1.75	MQ	MQ	70.03	78.23	2221352	65	0.77	40	0.929	10911	275.106	2507	312	38738	d__Bacteria;p__Actinomycetota;c__Acidimicrobiia;o__UBA5794;f__UBA5794;g__SZUA-442;s__	d__Bacteria	Actinomycetota	p__Actinomycetota	c__Acidimicrobiia	o__UBA5794	f__UBA5794	g__SZUA-442	s__	TRUE
13124_4_metabat2_refined_bins.tsv.071_sub	Sediment	2_individualAssembly_Illumina	13124_4	North	Princess Charlotte Bay	Mid-shelf	Trip 1 | Nov-Dec 2019	Summer	60.13	2.56	62.02	2.27	MQ	MQ	52.45	55.21	1823505	66.7	1.09	33.33	0.932	3261	239.037	2379	609	10142	d__Bacteria;p__Actinomycetota;c__Acidimicrobiia;o__UBA5794;f__UBA5794;g__SZUA-442;s__	d__Bacteria	Actinomycetota	p__Actinomycetota	c__Acidimicrobiia	o__UBA5794	f__UBA5794	g__SZUA-442	s__	TRUE
coassembly_6___semibin_refined_bins.tsv.055_sub	Sediment	Co_Assembly	coassembly_6	NA	NA	NA	NA	NA	73.22	3.42	74.72	2.24	MQ	MQ	62.96	68	2250168	66	0.94	20	0.9346	6842	276.101	2545	373	30180	d__Bacteria;p__Actinomycetota;c__Acidimicrobiia;o__UBA5794;f__UBA5794;g__SZUA-442;s__	d__Bacteria	Actinomycetota	p__Actinomycetota	c__Acidimicrobiia	o__UBA5794	f__UBA5794	g__SZUA-442	s__	TRUE
coassembly_0___semibin_refined_bins.tsv.257	Sediment	Co_Assembly	coassembly_0	NA	NA	NA	NA	NA	88	4.54	86.19	2.13	MQ	MQ	74.38	79.8	2320368	68.1	1.16	54.55	0.9293	7017	284.666	2531	372	33244	d__Bacteria;p__Actinomycetota;c__Acidimicrobiia;o__UBA5794;f__UBA5794;g__SZUA-442;s__	d__Bacteria	Actinomycetota	p__Actinomycetota	c__Acidimicrobiia	o__UBA5794	f__UBA5794	g__SZUA-442	s__	TRUE
coassembly_6___semibin_refined_bins.tsv.058	Sediment	Co_Assembly	coassembly_6	NA	NA	NA	NA	NA	92.65	3.5	90.47	1.22	HQ	HQ	82.15	86.81	2442778	66.9	1.12	50	0.934	9574	286.065	2665	328	64982	d__Bacteria;p__Actinomycetota;c__Acidimicrobiia;o__UBA5794;f__UBA5794;g__SZUA-442;s__	d__Bacteria	Actinomycetota	p__Actinomycetota	c__Acidimicrobiia	o__UBA5794	f__UBA5794	g__SZUA-442	s__	TRUE
coassembly_8___semibin_refined_bins.tsv.194_sub	Sediment	Co_Assembly	coassembly_8	NA	NA	NA	NA	NA	55.8	1.86	52.34	1.8	MQ	MQ	50.22	46.94	1601221	65.9	1	80	0.9375	4716	263.854	1901	348	21621	d__Bacteria;p__Actinomycetota;c__Acidimicrobiia;o__UBA5794;f__UBA5794;g__SZUA-442;s__	d__Bacteria	Actinomycetota	p__Actinomycetota	c__Acidimicrobiia	o__UBA5794	f__UBA5794	g__SZUA-442	s__	TRUE
coassembly_16___semibin_refined_bins.tsv.312	Sediment	Co_Assembly	coassembly_16	NA	NA	NA	NA	NA	91.41	5.04	84.24	1.19	MQ	MQ	76.29	80.67	2612680	66.6	1.09	22.22	0.9274	11959	294.512	2748	302	51127	d__Bacteria;p__Actinomycetota;c__Acidimicrobiia;o__UBA5794;f__UBA5794;g__SZUA-442;s__	d__Bacteria	Actinomycetota	p__Actinomycetota	c__Acidimicrobiia	o__UBA5794	f__UBA5794	g__SZUA-442	s__	TRUE
coassembly_1___semibin_refined_bins.tsv.071_sub	Sediment	Co_Assembly	coassembly_1	NA	NA	NA	NA	NA	65.87	2.56	58.02	0.34	MQ	MQ	58.19	57	1507675	65.4	1	0	0.941	4424	265.528	1785	338	22343	d__Bacteria;p__Actinomycetota;c__Acidimicrobiia;o__UBA5794;f__UBA5794;g__SZUA-442;s__	d__Bacteria	Actinomycetota	p__Actinomycetota	c__Acidimicrobiia	o__UBA5794	f__UBA5794	g__SZUA-442	s__	TRUE
coassembly_14___semibin_refined_bins.tsv.143_sub	Sediment	Co_Assembly	coassembly_14	NA	NA	NA	NA	NA	95.39	2.72	86.03	1.96	HQ	MQ	87.23	80.15	2545933	65.6	1.12	16.67	0.9328	8803	284.276	2791	361	34177	d__Bacteria;p__Actinomycetota;c__Acidimicrobiia;o__UBA5794;f__UBA5794;g__SZUA-442;s__	d__Bacteria	Actinomycetota	p__Actinomycetota	c__Acidimicrobiia	o__UBA5794	f__UBA5794	g__SZUA-442	s__	TRUE
agincourt1_4_vamb_bins.tsv.006	Sediment	2_individualAssembly_Illumina	agincourt1_4	Central	Cairns	Offshore	Trip 3 | February 2020	Summer	82.14	3.28	86.4	1.23	MQ	MQ	72.3	82.71	2141742	65	0.99	60	0.935	5158	258.917	2586	506	18865	d__Bacteria;p__Actinomycetota;c__Acidimicrobiia;o__UBA5794;f__UBA5794;g__SZUA-442;s__	d__Bacteria	Actinomycetota	p__Actinomycetota	c__Acidimicrobiia	o__UBA5794	f__UBA5794	g__SZUA-442	s__	FALSE
feather_3_metabat_spec_bins.tsv.089	Sediment	2_individualAssembly_Illumina	feather_3	Central	Innisfail	Mid-shelf	Trip 3 | February 2020	Summer	86.03	5.53	85.1	2.1	MQ	MQ	69.44	78.8	2316084	65	1.18	20	0.915	8205	259.7	2726	432	95310	d__Bacteria;p__Actinomycetota;c__Acidimicrobiia;o__UBA5794;f__UBA5794;g__SZUA-442;s__	d__Bacteria	Actinomycetota	p__Actinomycetota	c__Acidimicrobiia	o__UBA5794	f__UBA5794	g__SZUA-442	s__	FALSE
feather_3_metabat2_refined_bins.tsv.283_sub	Sediment	2_individualAssembly_Illumina	feather_3	Central	Innisfail	Mid-shelf	Trip 3 | February 2020	Summer	54.14	1.72	60.7	1.03	MQ	MQ	48.98	57.61	1679572	65	2.48	0	0.936	3441	247.323	2127	528	23096	d__Bacteria;p__Actinomycetota;c__Acidimicrobiia;o__UBA5794;f__UBA5794;g__SZUA-442;s__	d__Bacteria	Actinomycetota	p__Actinomycetota	c__Acidimicrobiia	o__UBA5794	f__UBA5794	g__SZUA-442	s__	FALSE
feather_3_semibin_refined_bins.tsv.520_sub	Sediment	2_individualAssembly_Illumina	feather_3	Central	Innisfail	Mid-shelf	Trip 3 | February 2020	Summer	56.37	3.42	58.29	1.27	MQ	MQ	46.11	54.48	1764615	65.4	1.22	25	0.925	6561	289.293	1885	301	41284	d__Bacteria;p__Actinomycetota;c__Acidimicrobiia;o__UBA5794;f__UBA5794;g__SZUA-442;s__	d__Bacteria	Actinomycetota	p__Actinomycetota	c__Acidimicrobiia	o__UBA5794	f__UBA5794	g__SZUA-442	s__	FALSE
grub_4_metabat2_refined_bins.tsv.119	Sediment	1_individualAssembly_Hybrid	grub_4	Central	Townsville	Mid-shelf	Trip 4 | July 2020	Winter	75.45	5.13	70.51	1.33	MQ	MQ	60.06	66.52	2089466	66.7	1.29	12.5	0.917	3776	244.977	2616	618	17098	d__Bacteria;p__Actinomycetota;c__Acidimicrobiia;o__UBA5794;f__UBA5794;g__SZUA-442;s__	d__Bacteria	Actinomycetota	p__Actinomycetota	c__Acidimicrobiia	o__UBA5794	f__UBA5794	g__SZUA-442	s__	FALSE
hastings_2_semibin_refined_bins.tsv.135	Sediment	2_individualAssembly_Illumina	hastings_2	Central	Cairns	Mid-shelf	Trip 3 | February 2020	Summer	85.12	9.05	75.7	3.17	MQ	MQ	57.97	66.19	2050386	65	1.2	71.43	0.937	2421	226.895	2830	913	11900	d__Bacteria;p__Actinomycetota;c__Acidimicrobiia;o__UBA5794;f__UBA5794;g__SZUA-442;s__	d__Bacteria	Actinomycetota	p__Actinomycetota	c__Acidimicrobiia	o__UBA5794	f__UBA5794	g__SZUA-442	s__	FALSE
kelso_4_semibin_refined_bins.tsv.019	Sediment	1_individualAssembly_Hybrid	kelso_4	Central	Townsville	Mid-shelf	Trip 4 | July 2020	Winter	74.37	4.84	71.52	5.05	MQ	MQ	59.85	56.37	2285186	65	1.25	28.57	0.926	2926	231.726	3054	905	15493	d__Bacteria;p__Actinomycetota;c__Acidimicrobiia;o__UBA5794;f__UBA5794;g__SZUA-442;s__	d__Bacteria	Actinomycetota	p__Actinomycetota	c__Acidimicrobiia	o__UBA5794	f__UBA5794	g__SZUA-442	s__	FALSE
moore_2_semibin_refined_bins.tsv.159	Sediment	2_individualAssembly_Illumina	moore_2	Central	Innisfail	Mid-shelf	Trip 3 | February 2020	Summer	83.08	3.09	82.29	2.61	MQ	MQ	73.81	74.46	2070959	65	1.21	40	0.94	2613	229.276	2837	899	16703	d__Bacteria;p__Actinomycetota;c__Acidimicrobiia;o__UBA5794;f__UBA5794;g__SZUA-442;s__	d__Bacteria	Actinomycetota	p__Actinomycetota	c__Acidimicrobiia	o__UBA5794	f__UBA5794	g__SZUA-442	s__	FALSE
taylor_4_metabat_spec_bins.tsv.023_sub	Sediment	1_individualAssembly_Hybrid	taylor_4	Central	Innisfail	Mid-shelf	Trip 3 | February 2020	Summer	82.19	6.96	74.81	2.87	MQ	MQ	61.31	66.2	2132944	65.3	1.58	46.67	0.921	3688	249.835	2628	691	21889	d__Bacteria;p__Actinomycetota;c__Acidimicrobiia;o__UBA5794;f__UBA5794;g__SZUA-442;s__	d__Bacteria	Actinomycetota	p__Actinomycetota	c__Acidimicrobiia	o__UBA5794	f__UBA5794	g__SZUA-442	s__	FALSE
coassembly_0___metabat_sens_bins.tsv.128	Sediment	Co_Assembly	coassembly_0	NA	NA	NA	NA	NA	64.09	4.84	66.96	3.16	MQ	MQ	49.57	57.48	1734110	67.3	1.29	33.33	0.9353	2615	239.019	2266	694	9288	d__Bacteria;p__Actinomycetota;c__Acidimicrobiia;o__UBA5794;f__UBA5794;g__SZUA-442;s__	d__Bacteria	Actinomycetota	p__Actinomycetota	c__Acidimicrobiia	o__UBA5794	f__UBA5794	g__SZUA-442	s__	FALSE
coassembly_1___semibin_refined_bins.tsv.482	Sediment	Co_Assembly	coassembly_1	NA	NA	NA	NA	NA	87.18	4.7	85.77	2.4	MQ	MQ	73.08	78.57	2206777	67.1	1.18	50	0.9335	8854	281.632	2443	319	49920	d__Bacteria;p__Actinomycetota;c__Acidimicrobiia;o__UBA5794;f__UBA5794;g__SZUA-442;s__	d__Bacteria	Actinomycetota	p__Actinomycetota	c__Acidimicrobiia	o__UBA5794	f__UBA5794	g__SZUA-442	s__	FALSE
coassembly_1___vamb_bins.tsv.036	Sediment	Co_Assembly	coassembly_1	NA	NA	NA	NA	NA	92.49	5.65	86.29	1.3	MQ	MQ	75.54	82.39	2623463	64	1.02	37.5	0.9292	8862	280.259	2906	421	121591	d__Bacteria;p__Actinomycetota;c__Acidimicrobiia;o__UBA5794;f__UBA5794;g__SZUA-442;s__	d__Bacteria	Actinomycetota	p__Actinomycetota	c__Acidimicrobiia	o__UBA5794	f__UBA5794	g__SZUA-442	s__	FALSE
coassembly_10___metabat_sspec_bins.tsv.016	Sediment	Co_Assembly	coassembly_10	NA	NA	NA	NA	NA	80.73	3.92	83.44	2.15	MQ	MQ	68.97	76.99	1997042	65.6	1.18	85.71	0.9379	4269	255.907	2445	534	16515	d__Bacteria;p__Actinomycetota;c__Acidimicrobiia;o__UBA5794;f__UBA5794;g__SZUA-442;s__	d__Bacteria	Actinomycetota	p__Actinomycetota	c__Acidimicrobiia	o__UBA5794	f__UBA5794	g__SZUA-442	s__	FALSE
coassembly_10___vamb_bins.tsv.061	Sediment	Co_Assembly	coassembly_10	NA	NA	NA	NA	NA	72.36	1.31	71.99	0.55	MQ	MQ	68.43	70.34	1567713	64.9	1.08	50	0.9408	2616	235.001	2097	614	13439	d__Bacteria;p__Actinomycetota;c__Acidimicrobiia;o__UBA5794;f__UBA5794;g__SZUA-442;s__	d__Bacteria	Actinomycetota	p__Actinomycetota	c__Acidimicrobiia	o__UBA5794	f__UBA5794	g__SZUA-442	s__	FALSE
coassembly_12___metabat_sens_bins.tsv.028	Sediment	Co_Assembly	coassembly_12	NA	NA	NA	NA	NA	51.02	6.27	56.36	1.98	MQ	MQ	32.21	50.42	1185127	64.9	1.2	33.33	0.9414	1992	217.542	1714	592	8988	d__Bacteria;p__Actinomycetota;c__Acidimicrobiia;o__UBA5794;f__UBA5794;g__SZUA-442;s__	d__Bacteria	Actinomycetota	p__Actinomycetota	c__Acidimicrobiia	o__UBA5794	f__UBA5794	g__SZUA-442	s__	FALSE
coassembly_14___metabat_sens_bins.tsv.020_sub	Sediment	Co_Assembly	coassembly_14	NA	NA	NA	NA	NA	54.82	1.47	47.71	2.15	MQ	LQ	50.41	41.26	1070220	64.9	1.47	25	0.9332	1931	207.272	1610	577	7213	d__Bacteria;p__Actinomycetota;c__Acidimicrobiia;o__UBA5794;f__UBA5794;g__SZUA-442;s__	d__Bacteria	Actinomycetota	p__Actinomycetota	c__Acidimicrobiia	o__UBA5794	f__UBA5794	g__SZUA-442	s__	FALSE
coassembly_14___metabat_spec_bins.tsv.006	Sediment	Co_Assembly	coassembly_14	NA	NA	NA	NA	NA	84.06	7.61	81.8	4.89	MQ	MQ	61.23	67.13	2382708	65.7	1.22	61.54	0.9356	3631	249.439	2987	771	20290	d__Bacteria;p__Actinomycetota;c__Acidimicrobiia;o__UBA5794;f__UBA5794;g__SZUA-442;s__	d__Bacteria	Actinomycetota	p__Actinomycetota	c__Acidimicrobiia	o__UBA5794	f__UBA5794	g__SZUA-442	s__	FALSE
coassembly_16___metabat_sspec_bins.tsv.028	Sediment	Co_Assembly	coassembly_16	NA	NA	NA	NA	NA	70.7	2.21	70.28	2.46	MQ	MQ	64.07	62.9	1876604	65.2	1.07	33.33	0.94	3832	255.947	2302	539	15698	d__Bacteria;p__Actinomycetota;c__Acidimicrobiia;o__UBA5794;f__UBA5794;g__SZUA-442;s__	d__Bacteria	Actinomycetota	p__Actinomycetota	c__Acidimicrobiia	o__UBA5794	f__UBA5794	g__SZUA-442	s__	FALSE
coassembly_16___metabat2_refined_bins.tsv.048_sub	Sediment	Co_Assembly	coassembly_16	NA	NA	NA	NA	NA	65.23	4.42	61.03	3.66	MQ	MQ	51.97	50.05	1610612	67.3	1.25	57.14	0.9342	3040	245.688	2045	564	11434	d__Bacteria;p__Actinomycetota;c__Acidimicrobiia;o__UBA5794;f__UBA5794;g__SZUA-442;s__	d__Bacteria	Actinomycetota	p__Actinomycetota	c__Acidimicrobiia	o__UBA5794	f__UBA5794	g__SZUA-442	s__	FALSE
coassembly_16___semibin_refined_bins.tsv.151	Sediment	Co_Assembly	coassembly_16	NA	NA	NA	NA	NA	68.4	2.99	68.02	1.21	MQ	MQ	59.43	64.39	1534088	68.3	1.18	50	0.9355	4339	268.46	1786	354	14989	d__Bacteria;p__Actinomycetota;c__Acidimicrobiia;o__UBA5794;f__UBA5794;g__SZUA-442;s__	d__Bacteria	Actinomycetota	p__Actinomycetota	c__Acidimicrobiia	o__UBA5794	f__UBA5794	g__SZUA-442	s__	FALSE
coassembly_18___metabat_spec_bins.tsv.012	Sediment	Co_Assembly	coassembly_18	NA	NA	NA	NA	NA	74.52	6.23	79.53	2.81	MQ	MQ	55.83	71.1	1872399	64.8	1.18	58.33	0.9412	2282	229.963	2560	842	10353	d__Bacteria;p__Actinomycetota;c__Acidimicrobiia;o__UBA5794;f__UBA5794;g__SZUA-442;s__	d__Bacteria	Actinomycetota	p__Actinomycetota	c__Acidimicrobiia	o__UBA5794	f__UBA5794	g__SZUA-442	s__	FALSE
coassembly_18___metabat2_refined_bins.tsv.045	Sediment	Co_Assembly	coassembly_18	NA	NA	NA	NA	NA	59.33	0.71	51.56	2.63	MQ	MQ	57.2	43.67	1662171	65.9	1.37	50	0.9376	2731	245.975	2117	617	11617	d__Bacteria;p__Actinomycetota;c__Acidimicrobiia;o__UBA5794;f__UBA5794;g__SZUA-442;s__	d__Bacteria	Actinomycetota	p__Actinomycetota	c__Acidimicrobiia	o__UBA5794	f__UBA5794	g__SZUA-442	s__	FALSE
coassembly_19___metabat_spec_bins.tsv.012	Sediment	Co_Assembly	coassembly_19	NA	NA	NA	NA	NA	72.1	3.42	77.43	3.67	MQ	MQ	61.84	66.42	1810012	67.3	1.18	25	0.9333	2983	240.479	2347	644	13083	d__Bacteria;p__Actinomycetota;c__Acidimicrobiia;o__UBA5794;f__UBA5794;g__SZUA-442;s__	d__Bacteria	Actinomycetota	p__Actinomycetota	c__Acidimicrobiia	o__UBA5794	f__UBA5794	g__SZUA-442	s__	FALSE
coassembly_19___metabat2_refined_bins.tsv.017	Sediment	Co_Assembly	coassembly_19	NA	NA	NA	NA	NA	74.44	6.84	73.77	4.44	MQ	MQ	53.92	60.45	1940301	64.9	1.07	63.64	0.941	2860	239.564	2547	698	13638	d__Bacteria;p__Actinomycetota;c__Acidimicrobiia;o__UBA5794;f__UBA5794;g__SZUA-442;s__	d__Bacteria	Actinomycetota	p__Actinomycetota	c__Acidimicrobiia	o__UBA5794	f__UBA5794	g__SZUA-442	s__	FALSE
coassembly_2___metabat_spec_bins.tsv.173	Sediment	Co_Assembly	coassembly_2	NA	NA	NA	NA	NA	92.88	4.78	89.61	2.82	HQ	MQ	78.54	81.15	2524928	65	1.03	42.86	0.9361	8265	276.91	2851	431	51977	d__Bacteria;p__Actinomycetota;c__Acidimicrobiia;o__UBA5794;f__UBA5794;g__SZUA-442;s__	d__Bacteria	Actinomycetota	p__Actinomycetota	c__Acidimicrobiia	o__UBA5794	f__UBA5794	g__SZUA-442	s__	FALSE
coassembly_2___metabat_spec_bins.tsv.199	Sediment	Co_Assembly	coassembly_2	NA	NA	NA	NA	NA	68.09	5.56	62.15	5.62	MQ	MQ	51.41	45.29	1884711	68	2.56	25	0.9304	3618	251.26	2331	629	19812	d__Bacteria;p__Actinomycetota;c__Acidimicrobiia;o__UBA5794;f__UBA5794;g__SZUA-442;s__	d__Bacteria	Actinomycetota	p__Actinomycetota	c__Acidimicrobiia	o__UBA5794	f__UBA5794	g__SZUA-442	s__	FALSE
coassembly_20___vamb_bins.tsv.009	Sediment	Co_Assembly	coassembly_20	NA	NA	NA	NA	NA	82.85	2.99	86.41	1.17	MQ	MQ	73.88	82.9	2109081	68	1.14	25	0.9326	6211	273.007	2407	422	29861	d__Bacteria;p__Actinomycetota;c__Acidimicrobiia;o__UBA5794;f__UBA5794;g__SZUA-442;s__	d__Bacteria	Actinomycetota	p__Actinomycetota	c__Acidimicrobiia	o__UBA5794	f__UBA5794	g__SZUA-442	s__	FALSE
coassembly_27___metabat_sspec_bins.tsv.004	Sediment	Co_Assembly	coassembly_27	NA	NA	NA	NA	NA	75.43	3.85	66.41	0.61	MQ	MQ	63.88	64.58	2003560	67.8	1.37	20	0.9333	3035	250.751	2491	701	13276	d__Bacteria;p__Actinomycetota;c__Acidimicrobiia;o__UBA5794;f__UBA5794;g__SZUA-442;s__	d__Bacteria	Actinomycetota	p__Actinomycetota	c__Acidimicrobiia	o__UBA5794	f__UBA5794	g__SZUA-442	s__	FALSE
coassembly_39___metabat2_refined_bins.tsv.020	Sediment	Co_Assembly	coassembly_39	NA	NA	NA	NA	NA	79.11	5.19	80.45	3.2	MQ	MQ	63.54	70.85	2308547	65.5	1.22	63.64	0.9385	3554	254.539	2843	704	18721	d__Bacteria;p__Actinomycetota;c__Acidimicrobiia;o__UBA5794;f__UBA5794;g__SZUA-442;s__	d__Bacteria	Actinomycetota	p__Actinomycetota	c__Acidimicrobiia	o__UBA5794	f__UBA5794	g__SZUA-442	s__	FALSE
coassembly_4___metabat_sens_bins.tsv.072	Sediment	Co_Assembly	coassembly_4	NA	NA	NA	NA	NA	53.58	4.97	63.49	2.75	MQ	MQ	38.67	55.24	1255315	64.7	1.31	50	0.9332	2599	225.776	1733	522	36251	d__Bacteria;p__Actinomycetota;c__Acidimicrobiia;o__UBA5794;f__UBA5794;g__SZUA-442;s__	d__Bacteria	Actinomycetota	p__Actinomycetota	c__Acidimicrobiia	o__UBA5794	f__UBA5794	g__SZUA-442	s__	FALSE
coassembly_4___metabat_spec_bins.tsv.046	Sediment	Co_Assembly	coassembly_4	NA	NA	NA	NA	NA	79.26	6.41	80.02	4.59	MQ	MQ	60.03	66.25	1924866	65.8	1.26	50	0.9402	3255	242.489	2493	687	20773	d__Bacteria;p__Actinomycetota;c__Acidimicrobiia;o__UBA5794;f__UBA5794;g__SZUA-442;s__	d__Bacteria	Actinomycetota	p__Actinomycetota	c__Acidimicrobiia	o__UBA5794	f__UBA5794	g__SZUA-442	s__	FALSE
coassembly_5___metabat_sspec_bins.tsv.017	Sediment	Co_Assembly	coassembly_5	NA	NA	NA	NA	NA	79.49	4.8	80.73	2.62	MQ	MQ	65.09	72.87	1908735	67.9	1.32	71.43	0.9358	5093	266.266	2241	470	25972	d__Bacteria;p__Actinomycetota;c__Acidimicrobiia;o__UBA5794;f__UBA5794;g__SZUA-442;s__	d__Bacteria	Actinomycetota	p__Actinomycetota	c__Acidimicrobiia	o__UBA5794	f__UBA5794	g__SZUA-442	s__	FALSE
coassembly_6___metabat_sens_bins.tsv.019	Sediment	Co_Assembly	coassembly_6	NA	NA	NA	NA	NA	82.82	5.98	83.06	5.72	MQ	MQ	64.88	65.9	2311317	65.7	1.25	33.33	0.9378	2862	238.477	3036	918	14470	d__Bacteria;p__Actinomycetota;c__Acidimicrobiia;o__UBA5794;f__UBA5794;g__SZUA-442;s__	d__Bacteria	Actinomycetota	p__Actinomycetota	c__Acidimicrobiia	o__UBA5794	f__UBA5794	g__SZUA-442	s__	FALSE
coassembly_6___metabat_sens_bins.tsv.032	Sediment	Co_Assembly	coassembly_6	NA	NA	NA	NA	NA	70.26	4.84	77.21	2.55	MQ	MQ	55.74	69.56	1713937	64.7	1.23	54.55	0.9367	2306	230.474	2327	748	36434	d__Bacteria;p__Actinomycetota;c__Acidimicrobiia;o__UBA5794;f__UBA5794;g__SZUA-442;s__	d__Bacteria	Actinomycetota	p__Actinomycetota	c__Acidimicrobiia	o__UBA5794	f__UBA5794	g__SZUA-442	s__	FALSE
coassembly_71___metabat_sens_bins.tsv.005	Sediment	Co_Assembly	coassembly_71	NA	NA	NA	NA	NA	58.94	3.51	59.54	2.95	MQ	MQ	48.41	50.69	1546086	65.8	1.69	20	0.9418	1742	214.052	2272	904	8475	d__Bacteria;p__Actinomycetota;c__Acidimicrobiia;o__UBA5794;f__UBA5794;g__SZUA-442;s__	d__Bacteria	Actinomycetota	p__Actinomycetota	c__Acidimicrobiia	o__UBA5794	f__UBA5794	g__SZUA-442	s__	FALSE
coassembly_8___metabat2_refined_bins.tsv.060	Sediment	Co_Assembly	coassembly_8	NA	NA	NA	NA	NA	94.67	5.27	87.65	2.84	MQ	MQ	78.86	79.13	2746114	65.5	1.7	66.67	0.9358	9451	279.231	3075	444	44499	d__Bacteria;p__Actinomycetota;c__Acidimicrobiia;o__UBA5794;f__UBA5794;g__SZUA-442;s__	d__Bacteria	Actinomycetota	p__Actinomycetota	c__Acidimicrobiia	o__UBA5794	f__UBA5794	g__SZUA-442	s__	FALSE
coassembly_8___metabat2_refined_bins.tsv.071	Sediment	Co_Assembly	coassembly_8	NA	NA	NA	NA	NA	77.56	4.89	80.64	3.15	MQ	MQ	62.89	71.19	2148154	68	1.3	22.22	0.9302	3411	249.388	2677	677	19154	d__Bacteria;p__Actinomycetota;c__Acidimicrobiia;o__UBA5794;f__UBA5794;g__SZUA-442;s__	d__Bacteria	Actinomycetota	p__Actinomycetota	c__Acidimicrobiia	o__UBA5794	f__UBA5794	g__SZUA-442	s__	FALSE
coassembly_8___metabat2_refined_bins.tsv.187	Sediment	Co_Assembly	coassembly_8	NA	NA	NA	NA	NA	65.64	6.08	66.02	1.89	MQ	MQ	47.4	60.35	1567247	64.8	1.13	63.64	0.9438	3508	247.503	1997	488	17037	d__Bacteria;p__Actinomycetota;c__Acidimicrobiia;o__UBA5794;f__UBA5794;g__SZUA-442;s__	d__Bacteria	Actinomycetota	p__Actinomycetota	c__Acidimicrobiia	o__UBA5794	f__UBA5794	g__SZUA-442	s__	FALSE
coassembly_9___vamb_bins.tsv.071	Sediment	Co_Assembly	coassembly_9	NA	NA	NA	NA	NA	56.22	3.73	60.47	1.9	MQ	MQ	45.03	54.77	1334346	64.8	1.15	85.71	0.9351	2404	228.167	1827	561	12797	d__Bacteria;p__Actinomycetota;c__Acidimicrobiia;o__UBA5794;f__UBA5794;g__SZUA-442;s__	d__Bacteria	Actinomycetota	p__Actinomycetota	c__Acidimicrobiia	o__UBA5794	f__UBA5794	g__SZUA-442	s__	FALSE
11162_4_metabat_sspec_bins.tsv.023	Sediment	1_individualAssembly_Hybrid	11162_4	North	Cape Genville	Mid-shelf	Trip 1 | Nov-Dec 2019	Summer	60.1	2.99	53.63	0.53	MQ	MQ	51.13	52.04	1419936	65.1	1.03	25	0.932	2950	228.878	1934	496	18355	d__Bacteria;p__Actinomycetota;c__Acidimicrobiia;o__UBA5794;f__UBA5794;g__SZUA-442;s__	d__Bacteria	Actinomycetota	p__Actinomycetota	c__Acidimicrobiia	o__UBA5794	f__UBA5794	g__SZUA-442	s__	FALSE
13124_4_metabat2_refined_bins.tsv.004	Sediment	2_individualAssembly_Illumina	13124_4	North	Princess Charlotte Bay	Mid-shelf	Trip 1 | Nov-Dec 2019	Summer	53.09	0.43	42.25	0.26	MQ	LQ	51.8	41.47	1352624	65.9	1.17	0	0.93	3627	240.864	1748	400	18859	d__Bacteria;p__Actinomycetota;c__Acidimicrobiia;o__UBA5794;f__UBA5794;g__SZUA-442;s__	d__Bacteria	Actinomycetota	p__Actinomycetota	c__Acidimicrobiia	o__UBA5794	f__UBA5794	g__SZUA-442	s__	FALSE
davie_4_semibin_refined_bins.tsv.317_sub	Sediment	1_individualAssembly_Hybrid	davie_4	North	Princess Charlotte Bay	Offshore	Trip 1 | Nov-Dec 2019	Summer	57.16	2.74	52.41	0.58	MQ	MQ	48.94	50.67	1412976	65.1	1.31	25	0.934	1824	207.598	2127	791	7074	d__Bacteria;p__Actinomycetota;c__Acidimicrobiia;o__UBA5794;f__UBA5794;g__SZUA-442;s__	d__Bacteria	Actinomycetota	p__Actinomycetota	c__Acidimicrobiia	o__UBA5794	f__UBA5794	g__SZUA-442	s__	FALSE
lagoon_4_semibin_refined_bins.tsv.202	Sediment	1_individualAssembly_Hybrid	lagoon_4	North	Cape Genville	Offshore	Trip 1 | Nov-Dec 2019	Summer	90	4.8	89.21	1.05	MQ	MQ	75.6	86.06	2359010	65	1.17	28.57	0.937	5167	253.113	2920	647	25076	d__Bacteria;p__Actinomycetota;c__Acidimicrobiia;o__UBA5794;f__UBA5794;g__SZUA-442;s__	d__Bacteria	Actinomycetota	p__Actinomycetota	c__Acidimicrobiia	o__UBA5794	f__UBA5794	g__SZUA-442	s__	FALSE
mcSweeney_4_metabat_spec_bins.tsv.009	Sediment	1_individualAssembly_Hybrid	mcSweeney_4	North	Cape Genville	Mid-shelf	Trip 1 | Nov-Dec 2019	Summer	64.12	3.46	74.12	1.91	MQ	MQ	53.74	68.39	1794341	65	1.09	37.5	0.931	2828	224.395	2491	693	20776	d__Bacteria;p__Actinomycetota;c__Acidimicrobiia;o__UBA5794;f__UBA5794;g__SZUA-442;s__	d__Bacteria	Actinomycetota	p__Actinomycetota	c__Acidimicrobiia	o__UBA5794	f__UBA5794	g__SZUA-442	s__	FALSE
moonsoon_4_metabat_spec_bins.tsv.013	Sediment	2_individualAssembly_Illumina	moonsoon_4	North	Cape Genville	Mid-shelf	Trip 1 | Nov-Dec 2019	Summer	78.09	5.07	74.14	3.24	MQ	MQ	62.88	64.42	1983911	65	1.26	18.75	0.93	2916	221.572	2785	769	18685	d__Bacteria;p__Actinomycetota;c__Acidimicrobiia;o__UBA5794;f__UBA5794;g__SZUA-442;s__	d__Bacteria	Actinomycetota	p__Actinomycetota	c__Acidimicrobiia	o__UBA5794	f__UBA5794	g__SZUA-442	s__	FALSE
moonsoon_4_rosella_refined_bins.tsv.223_sub	Sediment	2_individualAssembly_Illumina	moonsoon_4	North	Cape Genville	Mid-shelf	Trip 1 | Nov-Dec 2019	Summer	58.15	2.56	52.52	1.43	MQ	MQ	50.47	48.23	1919628	66.2	0.95	42.86	0.932	4111	246.429	2429	527	19131	d__Bacteria;p__Actinomycetota;c__Acidimicrobiia;o__UBA5794;f__UBA5794;g__SZUA-442;s__	d__Bacteria	Actinomycetota	p__Actinomycetota	c__Acidimicrobiia	o__UBA5794	f__UBA5794	g__SZUA-442	s__	FALSE
moonsoon_4_rosella_refined_bins.tsv.225_sub	Sediment	2_individualAssembly_Illumina	moonsoon_4	North	Cape Genville	Mid-shelf	Trip 1 | Nov-Dec 2019	Summer	73.49	6.03	74.32	2.59	MQ	MQ	55.4	66.55	1568180	66.9	0.92	13.33	0.932	13745	289.227	1689	194	51888	d__Bacteria;p__Actinomycetota;c__Acidimicrobiia;o__UBA5794;f__UBA5794;g__SZUA-442;s__	d__Bacteria	Actinomycetota	p__Actinomycetota	c__Acidimicrobiia	o__UBA5794	f__UBA5794	g__SZUA-442	s__	FALSE
sandbank1_4_metabat_spec_bins.tsv.008	Sediment	2_individualAssembly_Illumina	sandbank1_4	North	Princess Charlotte Bay	Offshore	Trip 1 | Nov-Dec 2019	Summer	52.77	2.15	55.06	1.38	MQ	MQ	46.32	50.92	1274830	65.2	1.18	50	0.935	2283	214.65	1856	594	8283	d__Bacteria;p__Actinomycetota;c__Acidimicrobiia;o__UBA5794;f__UBA5794;g__SZUA-442;s__	d__Bacteria	Actinomycetota	p__Actinomycetota	c__Acidimicrobiia	o__UBA5794	f__UBA5794	g__SZUA-442	s__	FALSE
21550_4_metabat2_refined_bins.tsv.146	Sediment	2_individualAssembly_Illumina	21550_4	South	Swain	Mid-shelf	Trip 2 | January 2020	Summer	55.69	1.9	55.03	0.84	MQ	MQ	49.99	52.51	1586962	68.5	1.22	25	0.924	3693	247.286	1984	472	17291	d__Bacteria;p__Actinomycetota;c__Acidimicrobiia;o__UBA5794;f__UBA5794;g__SZUA-442;s__	d__Bacteria	Actinomycetota	p__Actinomycetota	c__Acidimicrobiia	o__UBA5794	f__UBA5794	g__SZUA-442	s__	FALSE
21580_4_metabat_sspec_bins.tsv.042_sub	Sediment	1_individualAssembly_Hybrid	21580_4	South	Swain	Mid-shelf	Trip 2 | January 2020	Summer	80.43	8.04	77.15	3.97	MQ	MQ	56.31	65.24	2213810	68.1	1.19	7.14	0.925	9133	278.813	2454	361	54579	d__Bacteria;p__Actinomycetota;c__Acidimicrobiia;o__UBA5794;f__UBA5794;g__SZUA-442;s__	d__Bacteria	Actinomycetota	p__Actinomycetota	c__Acidimicrobiia	o__UBA5794	f__UBA5794	g__SZUA-442	s__	FALSE
22084_4_metabat_sspec_bins.tsv.026	Sediment	1_individualAssembly_Hybrid	22084_4	South	Swain	Mid-shelf	Trip 2 | January 2020	Summer	72.62	3.02	67.44	1.07	MQ	MQ	63.56	64.23	1794195	67.5	1.2	66.67	0.929	3550	243.067	2292	552	27768	d__Bacteria;p__Actinomycetota;c__Acidimicrobiia;o__UBA5794;f__UBA5794;g__SZUA-442;s__	d__Bacteria	Actinomycetota	p__Actinomycetota	c__Acidimicrobiia	o__UBA5794	f__UBA5794	g__SZUA-442	s__	FALSE
boult_3_semibin_refined_bins.tsv.036	Sediment	2_individualAssembly_Illumina	boult_3	South	Capricorn-Bunker	Offshore	Trip 2 | January 2020	Summer	68.06	0.51	65.87	1.18	MQ	MQ	66.53	62.33	1641284	65	1.26	100	0.933	2110	213.488	2398	830	9344	d__Bacteria;p__Actinomycetota;c__Acidimicrobiia;o__UBA5794;f__UBA5794;g__SZUA-442;s__	d__Bacteria	Actinomycetota	p__Actinomycetota	c__Acidimicrobiia	o__UBA5794	f__UBA5794	g__SZUA-442	s__	FALSE
boult_deep_4_metabat_spec_bins.tsv.024_sub	Sediment	2_individualAssembly_Illumina	boult_deep	South	Capricorn-Bunker	Offshore	Trip 2 | January 2020	Summer	74.32	5.65	72.44	3.2	MQ	MQ	57.37	62.84	2042971	64.9	1.05	80	0.928	5043	253.449	2500	508	32384	d__Bacteria;p__Actinomycetota;c__Acidimicrobiia;o__UBA5794;f__UBA5794;g__SZUA-442;s__	d__Bacteria	Actinomycetota	p__Actinomycetota	c__Acidimicrobiia	o__UBA5794	f__UBA5794	g__SZUA-442	s__	FALSE
boult_deep_4_metabat_sspec_bins.tsv.018	Sediment	2_individualAssembly_Illumina	boult_deep	South	Capricorn-Bunker	Offshore	Trip 2 | January 2020	Summer	87.94	4.27	79.75	2.09	MQ	MQ	75.13	73.48	2036509	67.4	1.22	33.33	0.93	4612	257.609	2457	510	23168	d__Bacteria;p__Actinomycetota;c__Acidimicrobiia;o__UBA5794;f__UBA5794;g__SZUA-442;s__	d__Bacteria	Actinomycetota	p__Actinomycetota	c__Acidimicrobiia	o__UBA5794	f__UBA5794	g__SZUA-442	s__	FALSE
broomfield_4_metabat_sspec_bins.tsv.005	Sediment	1_individualAssembly_Hybrid	broomfield_4	South	Capricorn-Bunker	Offshore	Trip 2 | January 2020	Summer	94.34	3.85	88.92	1.99	HQ	MQ	82.79	82.95	2498775	68	1.14	0	0.922	10367	281.993	2731	378	49438	d__Bacteria;p__Actinomycetota;c__Acidimicrobiia;o__UBA5794;f__UBA5794;g__SZUA-442;s__	d__Bacteria	Actinomycetota	p__Actinomycetota	c__Acidimicrobiia	o__UBA5794	f__UBA5794	g__SZUA-442	s__	FALSE
broomfield_4_semibin_refined_bins.tsv.205	Sediment	1_individualAssembly_Hybrid	broomfield_4	South	Capricorn-Bunker	Offshore	Trip 2 | January 2020	Summer	80.18	1.6	75.29	3.15	MQ	MQ	75.38	65.84	2167462	65.7	1.27	0	0.932	3163	233.541	2893	818	20113	d__Bacteria;p__Actinomycetota;c__Acidimicrobiia;o__UBA5794;f__UBA5794;g__SZUA-442;s__	d__Bacteria	Actinomycetota	p__Actinomycetota	c__Acidimicrobiia	o__UBA5794	f__UBA5794	g__SZUA-442	s__	FALSE
erskine_4_metabat_sspec_bins.tsv.019	Sediment	2_individualAssembly_Illumina	erskine_4	South	Capricorn-Bunker	Offshore	Trip 2 | January 2020	Summer	74.09	3.85	72.62	0.11	MQ	MQ	62.54	72.29	1949421	64.9	1.04	20	0.935	4144	250.535	2432	541	21290	d__Bacteria;p__Actinomycetota;c__Acidimicrobiia;o__UBA5794;f__UBA5794;g__SZUA-442;s__	d__Bacteria	Actinomycetota	p__Actinomycetota	c__Acidimicrobiia	o__UBA5794	f__UBA5794	g__SZUA-442	s__	FALSE
erskine_4_metabat2_refined_bins.tsv.034_sub	Sediment	2_individualAssembly_Illumina	erskine_4	South	Capricorn-Bunker	Offshore	Trip 2 | January 2020	Summer	61.04	2.99	49.95	2.56	MQ	LQ	52.07	42.27	1951645	64.9	3.5	40	0.924	3057	244.187	2470	659	37619	d__Bacteria;p__Actinomycetota;c__Acidimicrobiia;o__UBA5794;f__UBA5794;g__SZUA-442;s__	d__Bacteria	Actinomycetota	p__Actinomycetota	c__Acidimicrobiia	o__UBA5794	f__UBA5794	g__SZUA-442	s__	FALSE
erskine_4_rosella_refined_bins.tsv.115_sub	Sediment	2_individualAssembly_Illumina	erskine_4	South	Capricorn-Bunker	Offshore	Trip 2 | January 2020	Summer	86.28	6.58	78.44	6.1	MQ	MQ	66.54	60.14	2370056	65.7	1.11	44.44	0.931	4740	260.573	2830	609	22078	d__Bacteria;p__Actinomycetota;c__Acidimicrobiia;o__UBA5794;f__UBA5794;g__SZUA-442;s__	d__Bacteria	Actinomycetota	p__Actinomycetota	c__Acidimicrobiia	o__UBA5794	f__UBA5794	g__SZUA-442	s__	FALSE
erskine_4_rosella_refined_bins.tsv.117_sub	Sediment	2_individualAssembly_Illumina	erskine_4	South	Capricorn-Bunker	Offshore	Trip 2 | January 2020	Summer	59.91	0.27	54.04	0.92	MQ	MQ	59.1	51.28	1581615	65.6	1.12	50	0.935	3279	249.614	1981	511	15451	d__Bacteria;p__Actinomycetota;c__Acidimicrobiia;o__UBA5794;f__UBA5794;g__SZUA-442;s__	d__Bacteria	Actinomycetota	p__Actinomycetota	c__Acidimicrobiia	o__UBA5794	f__UBA5794	g__SZUA-442	s__	FALSE
hoskyn_4_metabat_sens_bins.tsv.012	Sediment	1_individualAssembly_Hybrid	hoskyn_4	South	Capricorn-Bunker	Offshore	Trip 2 | January 2020	Summer	94.34	4.7	87.91	2.7	HQ	MQ	80.24	79.81	2643059	65.8	2.08	27.27	0.919	16760	282.034	2878	366	54819	d__Bacteria;p__Actinomycetota;c__Acidimicrobiia;o__UBA5794;f__UBA5794;g__SZUA-442;s__	d__Bacteria	Actinomycetota	p__Actinomycetota	c__Acidimicrobiia	o__UBA5794	f__UBA5794	g__SZUA-442	s__	FALSE
masthead_3_rosella_refined_bins.tsv.002	Sediment	2_individualAssembly_Illumina	masthead_3	South	Capricorn-Bunker	Offshore	Trip 2 | January 2020	Summer	75.73	1.03	75.15	0.23	MQ	MQ	72.64	74.46	1302995	65.8	0.95	100	0.937	6546	273.36	1492	242	21735	d__Bacteria;p__Actinomycetota;c__Acidimicrobiia;o__UBA5794;f__UBA5794;g__SZUA-442;s__	d__Bacteria	Actinomycetota	p__Actinomycetota	c__Acidimicrobiia	o__UBA5794	f__UBA5794	g__SZUA-442	s__	FALSE
masthead_4_metabat_sens_bins.tsv.001	Sediment	1_individualAssembly_Hybrid	masthead_4	South	Capricorn-Bunker	Offshore	Trip 2 | January 2020	Summer	92.2	6.87	86.02	2.43	MQ	MQ	71.59	78.73	2545420	65.6	2.09	38.46	0.932	5039	260.403	3044	697	26891	d__Bacteria;p__Actinomycetota;c__Acidimicrobiia;o__UBA5794;f__UBA5794;g__SZUA-442;s__	d__Bacteria	Actinomycetota	p__Actinomycetota	c__Acidimicrobiia	o__UBA5794	f__UBA5794	g__SZUA-442	s__	FALSE
masthead_4_semibin_refined_bins.tsv.054	Sediment	1_individualAssembly_Hybrid	masthead_4	South	Capricorn-Bunker	Offshore	Trip 2 | January 2020	Summer	74.41	1.8	65.76	3.21	MQ	MQ	69.01	56.13	1947576	65	1.23	50	0.933	2698	224.54	2706	811	21131	d__Bacteria;p__Actinomycetota;c__Acidimicrobiia;o__UBA5794;f__UBA5794;g__SZUA-442;s__	d__Bacteria	Actinomycetota	p__Actinomycetota	c__Acidimicrobiia	o__UBA5794	f__UBA5794	g__SZUA-442	s__	FALSE
masthead_4_semibin_refined_bins.tsv.207_sub	Sediment	1_individualAssembly_Hybrid	masthead_4	South	Capricorn-Bunker	Offshore	Trip 2 | January 2020	Summer	74.53	2.8	70.2	1.77	MQ	MQ	66.13	64.89	2094729	68.1	1.6	20	0.921	2704	228.744	2819	893	13059	d__Bacteria;p__Actinomycetota;c__Acidimicrobiia;o__UBA5794;f__UBA5794;g__SZUA-442;s__	d__Bacteria	Actinomycetota	p__Actinomycetota	c__Acidimicrobiia	o__UBA5794	f__UBA5794	g__SZUA-442	s__	FALSE
north_4_metabat_sens_bins.tsv.012_sub	Sediment	2_individualAssembly_Illumina	north_4	South	Capricorn-Bunker	Offshore	Trip 2 | January 2020	Summer	51.79	0.31	32.68	0.03	MQ	LQ	50.86	32.59	793505	64.9	1.27	0	0.927	1829	198.307	1242	444	10343	d__Bacteria;p__Actinomycetota;c__Acidimicrobiia;o__UBA5794;f__UBA5794;g__SZUA-442;s__	d__Bacteria	Actinomycetota	p__Actinomycetota	c__Acidimicrobiia	o__UBA5794	f__UBA5794	g__SZUA-442	s__	FALSE
north_4_metabat_sspec_bins.tsv.014	Sediment	2_individualAssembly_Illumina	north_4	South	Capricorn-Bunker	Offshore	Trip 2 | January 2020	Summer	57.54	2.14	55.9	1.41	MQ	MQ	51.12	51.67	1646125	65.8	1.14	0	0.936	3178	245.427	2098	546	10757	d__Bacteria;p__Actinomycetota;c__Acidimicrobiia;o__UBA5794;f__UBA5794;g__SZUA-442;s__	d__Bacteria	Actinomycetota	p__Actinomycetota	c__Acidimicrobiia	o__UBA5794	f__UBA5794	g__SZUA-442	s__	FALSE
north_4_rosella_refined_bins.tsv.098_sub	Sediment	2_individualAssembly_Illumina	north_4	South	Capricorn-Bunker	Offshore	Trip 2 | January 2020	Summer	74.05	4.8	64.55	1.24	MQ	MQ	59.65	60.83	2118456	65.7	1.05	14.29	0.931	3892	253.283	2604	607	16451	d__Bacteria;p__Actinomycetota;c__Acidimicrobiia;o__UBA5794;f__UBA5794;g__SZUA-442;s__	d__Bacteria	Actinomycetota	p__Actinomycetota	c__Acidimicrobiia	o__UBA5794	f__UBA5794	g__SZUA-442	s__	FALSE
smallLagoon_4_metabat_sspec_bins.tsv.019	Sediment	1_individualAssembly_Hybrid	smallLagoon_4	South	Swain	Mid-shelf	Trip 2 | January 2020	Summer	86.93	4.7	87.02	1.4	MQ	MQ	72.83	82.82	2455661	67.4	1.07	33.33	0.923	12752	283.004	2677	307	64558	d__Bacteria;p__Actinomycetota;c__Acidimicrobiia;o__UBA5794;f__UBA5794;g__SZUA-442;s__	d__Bacteria	Actinomycetota	p__Actinomycetota	c__Acidimicrobiia	o__UBA5794	f__UBA5794	g__SZUA-442	s__	FALSE
smallLagoon_4_metabat_sspec_bins.tsv.030_sub	Sediment	1_individualAssembly_Hybrid	smallLagoon_4	South	Swain	Mid-shelf	Trip 2 | January 2020	Summer	60.12	1.28	61.01	0.81	MQ	MQ	56.28	58.58	1699183	68.6	1.25	0	0.935	4709	267.097	1989	423	20740	d__Bacteria;p__Actinomycetota;c__Acidimicrobiia;o__UBA5794;f__UBA5794;g__SZUA-442;s__	d__Bacteria	Actinomycetota	p__Actinomycetota	c__Acidimicrobiia	o__UBA5794	f__UBA5794	g__SZUA-442	s__	FALSE
smallLagoon_4_metabat2_refined_bins.tsv.074	Sediment	1_individualAssembly_Hybrid	smallLagoon_4	South	Swain	Mid-shelf	Trip 2 | January 2020	Summer	69.8	1.71	66.05	3.14	MQ	MQ	64.67	56.63	2022508	65.2	1.03	0	0.934	4105	255.145	2476	550	27940	d__Bacteria;p__Actinomycetota;c__Acidimicrobiia;o__UBA5794;f__UBA5794;g__SZUA-442;s__	d__Bacteria	Actinomycetota	p__Actinomycetota	c__Acidimicrobiia	o__UBA5794	f__UBA5794	g__SZUA-442	s__	FALSE
moonsoon_4_rosella_refined_bins.tsv.226_sub	Sediment	2_individualAssembly_Illumina	moonsoon_4	North	Cape Genville	Mid-shelf	Trip 1 | Nov-Dec 2019	Summer	58.63	2.14	56.28	0.64	MQ	MQ	52.21	54.36	1677297	65.7	0.97	0	0.926	4397	255.104	2036	422	17468	d__Bacteria;p__Actinomycetota;c__Acidimicrobiia;o__UBA5794;f__UBA5794;g__SZUA-442;s__SZUA-442 sp030066265	d__Bacteria	Actinomycetota	p__Actinomycetota	c__Acidimicrobiia	o__UBA5794	f__UBA5794	g__SZUA-442	s__SZUA-442 sp030066265	TRUE
coassembly_6___vamb_bins.tsv.044_sub	Sediment	Co_Assembly	coassembly_6	NA	NA	NA	NA	NA	90.56	2.56	80.2	4.1	HQ	MQ	82.88	67.9	2101090	65.6	1.11	25	0.9281	3978	257.212	2533	588	20857	d__Bacteria;p__Actinomycetota;c__Acidimicrobiia;o__UBA5794;f__UBA5794;g__SZUA-442;s__SZUA-442 sp030066265	d__Bacteria	Actinomycetota	p__Actinomycetota	c__Acidimicrobiia	o__UBA5794	f__UBA5794	g__SZUA-442	s__SZUA-442 sp030066265	FALSE
13124_4_semibin_refined_bins.tsv.358	Sediment	2_individualAssembly_Illumina	13124_4	North	Princess Charlotte Bay	Mid-shelf	Trip 1 | Nov-Dec 2019	Summer	85.87	2.56	88.17	1.83	MQ	MQ	78.19	82.68	3188991	64.7	0.88	0	0.932	12158	295.932	3356	341	38332	d__Bacteria;p__Actinomycetota;c__Acidimicrobiia;o__UBA5794;f__ZC4RG35;g__DATCZS01;s__	d__Bacteria	Actinomycetota	p__Actinomycetota	c__Acidimicrobiia	o__UBA5794	f__ZC4RG35	g__DATCZS01	s__	TRUE
moonsoon_4_semibin_refined_bins.tsv.185	Sediment	2_individualAssembly_Illumina	moonsoon_4	North	Cape Genville	Mid-shelf	Trip 1 | Nov-Dec 2019	Summer	79.8	1.28	81.82	1.23	MQ	MQ	75.96	78.13	3032068	64.8	0.91	0	0.93	8906	282.748	3333	433	35229	d__Bacteria;p__Actinomycetota;c__Acidimicrobiia;o__UBA5794;f__ZC4RG35;g__DATCZS01;s__	d__Bacteria	Actinomycetota	p__Actinomycetota	c__Acidimicrobiia	o__UBA5794	f__ZC4RG35	g__DATCZS01	s__	TRUE
taylor_4_metabat2_refined_bins.tsv.068_sub	Sediment	1_individualAssembly_Hybrid	taylor_4	Central	Innisfail	Mid-shelf	Trip 3 | February 2020	Summer	64.37	5.18	64.38	4.54	MQ	MQ	48.83	50.76	2849320	64.5	3.9	11.11	0.923	3511	248.481	3541	893	16766	d__Bacteria;p__Actinomycetota;c__Acidimicrobiia;o__UBA5794;f__ZC4RG35;g__DATCZS01;s__	d__Bacteria	Actinomycetota	p__Actinomycetota	c__Acidimicrobiia	o__UBA5794	f__ZC4RG35	g__DATCZS01	s__	TRUE
feather_3_metabat2_refined_bins.tsv.344	Sediment	2_individualAssembly_Illumina	feather_3	Central	Innisfail	Mid-shelf	Trip 3 | February 2020	Summer	85.47	4.13	82.97	2.84	MQ	MQ	73.08	74.45	2962430	64.4	0.87	50	0.915	8289	283.455	3196	452	39281	d__Bacteria;p__Actinomycetota;c__Acidimicrobiia;o__UBA5794;f__ZC4RG35;g__DATCZS01;s__	d__Bacteria	Actinomycetota	p__Actinomycetota	c__Acidimicrobiia	o__UBA5794	f__ZC4RG35	g__DATCZS01	s__	TRUE
grub_4_semibin_refined_bins.tsv.206	Sediment	1_individualAssembly_Hybrid	grub_4	Central	Townsville	Mid-shelf	Trip 4 | July 2020	Winter	65.81	0.08	61.7	0.73	MQ	MQ	65.57	59.51	2462246	65	0.94	100	0.926	5858	267.764	2849	469	24711	d__Bacteria;p__Actinomycetota;c__Acidimicrobiia;o__UBA5794;f__ZC4RG35;g__DATCZS01;s__	d__Bacteria	Actinomycetota	p__Actinomycetota	c__Acidimicrobiia	o__UBA5794	f__ZC4RG35	g__DATCZS01	s__	TRUE
coassembly_6___semibin_refined_bins.tsv.285	Sediment	Co_Assembly	coassembly_6	NA	NA	NA	NA	NA	61.78	1.71	54.91	0.95	MQ	MQ	56.65	52.06	2274713	65.4	1.08	0	0.925	5541	272.462	2580	449	26830	d__Bacteria;p__Actinomycetota;c__Acidimicrobiia;o__UBA5794;f__ZC4RG35;g__DATCZS01;s__	d__Bacteria	Actinomycetota	p__Actinomycetota	c__Acidimicrobiia	o__UBA5794	f__ZC4RG35	g__DATCZS01	s__	TRUE
coassembly_0___semibin_refined_bins.tsv.491_sub	Sediment	Co_Assembly	coassembly_0	NA	NA	NA	NA	NA	72.72	1.71	65.1	0.25	MQ	MQ	67.59	64.35	2442352	64.5	0.93	0	0.9258	5756	282.493	2674	461	24144	d__Bacteria;p__Actinomycetota;c__Acidimicrobiia;o__UBA5794;f__ZC4RG35;g__DATCZS01;s__	d__Bacteria	Actinomycetota	p__Actinomycetota	c__Acidimicrobiia	o__UBA5794	f__ZC4RG35	g__DATCZS01	s__	TRUE
grub_4_rosella_refined_bins.tsv.179_sub	Sediment	1_individualAssembly_Hybrid	grub_4	Central	Townsville	Mid-shelf	Trip 4 | July 2020	Winter	72.15	9.83	66.29	4.79	MQ	MQ	42.66	51.92	2979436	64.5	1.4	15.38	0.921	5737	264.919	3466	642	30425	d__Bacteria;p__Actinomycetota;c__Acidimicrobiia;o__UBA5794;f__ZC4RG35;g__DATCZS01;s__	d__Bacteria	Actinomycetota	p__Actinomycetota	c__Acidimicrobiia	o__UBA5794	f__ZC4RG35	g__DATCZS01	s__	FALSE
taylor_4_semibin_refined_bins.tsv.266_sub	Sediment	1_individualAssembly_Hybrid	taylor_4	Central	Innisfail	Mid-shelf	Trip 3 | February 2020	Summer	73.29	2.28	70.89	1.32	MQ	MQ	66.45	66.93	2922681	64.4	1.27	60	0.92	3072	239.161	3762	1098	26830	d__Bacteria;p__Actinomycetota;c__Acidimicrobiia;o__UBA5794;f__ZC4RG35;g__DATCZS01;s__	d__Bacteria	Actinomycetota	p__Actinomycetota	c__Acidimicrobiia	o__UBA5794	f__ZC4RG35	g__DATCZS01	s__	FALSE
coassembly_0___semibin_refined_bins.tsv.034_sub	Sediment	Co_Assembly	coassembly_0	NA	NA	NA	NA	NA	66.95	2.91	62.15	1.54	MQ	MQ	58.22	57.53	2350464	65	1.05	33.33	0.9346	4920	276.291	2656	499	16045	d__Bacteria;p__Actinomycetota;c__Acidimicrobiia;o__UBA5794;f__ZC4RG35;g__DATCZS01;s__	d__Bacteria	Actinomycetota	p__Actinomycetota	c__Acidimicrobiia	o__UBA5794	f__ZC4RG35	g__DATCZS01	s__	FALSE
coassembly_1___metabat2_refined_bins.tsv.026	Sediment	Co_Assembly	coassembly_1	NA	NA	NA	NA	NA	73.25	3.42	74.92	3.72	MQ	MQ	62.99	63.76	2411897	64.3	1.04	60	0.932	4540	263.676	2848	610	22006	d__Bacteria;p__Actinomycetota;c__Acidimicrobiia;o__UBA5794;f__ZC4RG35;g__DATCZS01;s__	d__Bacteria	Actinomycetota	p__Actinomycetota	c__Acidimicrobiia	o__UBA5794	f__ZC4RG35	g__DATCZS01	s__	FALSE
coassembly_10___semibin_refined_bins.tsv.485	Sediment	Co_Assembly	coassembly_10	NA	NA	NA	NA	NA	54.83	3.42	60.32	1.21	MQ	MQ	44.57	56.69	1912848	64.4	0.91	0	0.9309	4479	270.661	2198	434	15068	d__Bacteria;p__Actinomycetota;c__Acidimicrobiia;o__UBA5794;f__ZC4RG35;g__DATCZS01;s__	d__Bacteria	Actinomycetota	p__Actinomycetota	c__Acidimicrobiia	o__UBA5794	f__ZC4RG35	g__DATCZS01	s__	FALSE
coassembly_13___metabat_sens_bins.tsv.046	Sediment	Co_Assembly	coassembly_13	NA	NA	NA	NA	NA	68.74	6.6	67.31	5.27	MQ	MQ	48.94	51.5	2707141	64.6	1.51	36.36	0.9276	2540	233.51	3593	1182	9818	d__Bacteria;p__Actinomycetota;c__Acidimicrobiia;o__UBA5794;f__ZC4RG35;g__DATCZS01;s__	d__Bacteria	Actinomycetota	p__Actinomycetota	c__Acidimicrobiia	o__UBA5794	f__ZC4RG35	g__DATCZS01	s__	FALSE
coassembly_4___semibin_refined_bins.tsv.229	Sediment	Co_Assembly	coassembly_4	NA	NA	NA	NA	NA	75.82	0.85	72.36	0.81	MQ	MQ	73.27	69.93	2625308	64.7	0.99	0	0.9368	5554	279.939	2935	520	28698	d__Bacteria;p__Actinomycetota;c__Acidimicrobiia;o__UBA5794;f__ZC4RG35;g__DATCZS01;s__	d__Bacteria	Actinomycetota	p__Actinomycetota	c__Acidimicrobiia	o__UBA5794	f__ZC4RG35	g__DATCZS01	s__	FALSE
coassembly_6___semibin_refined_bins.tsv.160	Sediment	Co_Assembly	coassembly_6	NA	NA	NA	NA	NA	82.6	4.8	84.39	2.59	MQ	MQ	68.2	76.62	2942155	64.7	0.91	57.14	0.933	7086	284.669	3221	474	32395	d__Bacteria;p__Actinomycetota;c__Acidimicrobiia;o__UBA5794;f__ZC4RG35;g__DATCZS01;s__	d__Bacteria	Actinomycetota	p__Actinomycetota	c__Acidimicrobiia	o__UBA5794	f__ZC4RG35	g__DATCZS01	s__	FALSE
coassembly_9___metabat_spec_bins.tsv.005	Sediment	Co_Assembly	coassembly_9	NA	NA	NA	NA	NA	78.84	8.4	81.55	2.74	MQ	MQ	53.64	73.33	2715375	64.3	1.11	62.5	0.9293	4605	262.568	3211	712	16576	d__Bacteria;p__Actinomycetota;c__Acidimicrobiia;o__UBA5794;f__ZC4RG35;g__DATCZS01;s__	d__Bacteria	Actinomycetota	p__Actinomycetota	c__Acidimicrobiia	o__UBA5794	f__ZC4RG35	g__DATCZS01	s__	FALSE
coassembly_9___vamb_bins.tsv.032_sub	Sediment	Co_Assembly	coassembly_9	NA	NA	NA	NA	NA	57.32	0.51	62.9	1.1	MQ	MQ	55.79	59.6	2158128	64.8	1.18	100	0.9362	2800	247.83	2723	799	12589	d__Bacteria;p__Actinomycetota;c__Acidimicrobiia;o__UBA5794;f__ZC4RG35;g__DATCZS01;s__	d__Bacteria	Actinomycetota	p__Actinomycetota	c__Acidimicrobiia	o__UBA5794	f__ZC4RG35	g__DATCZS01	s__	FALSE
11049_4_metabat_spec_bins.tsv.051_sub	Sediment	1_individualAssembly_Hybrid	11049_4	North	Cape Genville	Mid-shelf	Trip 1 | Nov-Dec 2019	Summer	78.47	3.59	78.63	2.04	MQ	MQ	67.7	72.51	3047096	64.4	1.04	33.33	0.924	5594	266.23	3534	698	34354	d__Bacteria;p__Actinomycetota;c__Acidimicrobiia;o__UBA5794;f__ZC4RG35;g__DATCZS01;s__	d__Bacteria	Actinomycetota	p__Actinomycetota	c__Acidimicrobiia	o__UBA5794	f__ZC4RG35	g__DATCZS01	s__	FALSE
13124_4_metabat2_refined_bins.tsv.126	Sediment	2_individualAssembly_Illumina	13124_4	North	Princess Charlotte Bay	Mid-shelf	Trip 1 | Nov-Dec 2019	Summer	74.84	5.98	77.01	3.99	MQ	MQ	56.9	65.04	2743436	64.4	1	44.44	0.928	5364	267.669	3181	627	32467	d__Bacteria;p__Actinomycetota;c__Acidimicrobiia;o__UBA5794;f__ZC4RG35;g__DATCZS01;s__	d__Bacteria	Actinomycetota	p__Actinomycetota	c__Acidimicrobiia	o__UBA5794	f__ZC4RG35	g__DATCZS01	s__	FALSE
davie_4_semibin_refined_bins.tsv.031	Sediment	1_individualAssembly_Hybrid	davie_4	North	Princess Charlotte Bay	Offshore	Trip 1 | Nov-Dec 2019	Summer	79.44	6.58	73.43	3.76	MQ	MQ	59.7	62.15	3372301	64.4	1.29	77.78	0.921	2959	244.279	4252	1311	15182	d__Bacteria;p__Actinomycetota;c__Acidimicrobiia;o__UBA5794;f__ZC4RG35;g__DATCZS01;s__	d__Bacteria	Actinomycetota	p__Actinomycetota	c__Acidimicrobiia	o__UBA5794	f__ZC4RG35	g__DATCZS01	s__	FALSE
coassembly_1___semibin_refined_bins.tsv.399	Sediment	Co_Assembly	coassembly_1	NA	NA	NA	NA	NA	73.36	1.28	61.01	0.99	MQ	MQ	69.52	58.04	1797113	62	0.97	0	0.9438	4889	269.945	2100	378	26366	d__Bacteria;p__Actinomycetota;c__Acidimicrobiia;o__UBA5794;f__ZC4RG35;g__SZUA-217;s__	d__Bacteria	Actinomycetota	p__Actinomycetota	c__Acidimicrobiia	o__UBA5794	f__ZC4RG35	g__SZUA-217	s__	TRUE
coassembly_1___metabat2_refined_bins.tsv.237	Sediment	Co_Assembly	coassembly_1	NA	NA	NA	NA	NA	88.7	1.53	92.2	2.35	MQ	HQ	84.11	85.15	1775299	66.9	1.39	100	0.9399	5818	268.689	2075	361	44191	d__Bacteria;p__Actinomycetota;c__Actinomycetes;o__UBA12327;f__UBA12327;g__;s__	d__Bacteria	Actinomycetota	p__Actinomycetota	c__Actinomycetes	o__UBA12327	f__UBA12327	g__	s__	TRUE
feather_3_rosella_refined_bins.tsv.383	Sediment	2_individualAssembly_Illumina	feather_3	Central	Innisfail	Mid-shelf	Trip 3 | February 2020	Summer	81.94	0.06	79.89	3.26	MQ	MQ	81.76	70.11	1617559	67.1	1.16	100	0.939	6722	263.313	1928	308	27001	d__Bacteria;p__Actinomycetota;c__Actinomycetes;o__UBA12327;f__UBA12327;g__;s__	d__Bacteria	Actinomycetota	p__Actinomycetota	c__Actinomycetes	o__UBA12327	f__UBA12327	g__	s__	FALSE
coassembly_15___metabat2_refined_bins.tsv.026	Sediment	Co_Assembly	coassembly_15	NA	NA	NA	NA	NA	62.2	2.81	66.79	1	MQ	MQ	53.77	63.79	1250232	66.7	1.86	22.22	0.9415	2544	237.839	1653	497	9413	d__Bacteria;p__Actinomycetota;c__Actinomycetes;o__UBA12327;f__UBA12327;g__;s__	d__Bacteria	Actinomycetota	p__Actinomycetota	c__Actinomycetes	o__UBA12327	f__UBA12327	g__	s__	FALSE
coassembly_5___semibin_refined_bins.tsv.579	Sediment	Co_Assembly	coassembly_5	NA	NA	NA	NA	NA	92.39	1.29	96.04	0.27	HQ	HQ	88.52	95.23	2502149	69.9	1.37	0	0.9201	18078	285.987	2690	217	63408	d__Bacteria;p__Actinomycetota;c__Thermoleophilia;o__Miltoncostaeales;f__Miltoncostaeaceae;g__;s__	d__Bacteria	Actinomycetota	p__Actinomycetota	c__Thermoleophilia	o__Miltoncostaeales	f__Miltoncostaeaceae	g__	s__	TRUE
hoskyn_4_metabat2_refined_bins.tsv.099	Sediment	1_individualAssembly_Hybrid	hoskyn_4	South	Capricorn-Bunker	Offshore	Trip 2 | January 2020	Summer	84.74	1.72	88.41	3.86	MQ	MQ	79.58	76.83	2172731	70.1	1.25	0	0.916	7232	267.691	2485	378	23153	d__Bacteria;p__Actinomycetota;c__Thermoleophilia;o__Miltoncostaeales;f__Miltoncostaeaceae;g__;s__	d__Bacteria	Actinomycetota	p__Actinomycetota	c__Thermoleophilia	o__Miltoncostaeales	f__Miltoncostaeaceae	g__	s__	FALSE
broomfield_4_metabat2_refined_bins.tsv.104_sub	Sediment	1_individualAssembly_Hybrid	broomfield_4	South	Capricorn-Bunker	Offshore	Trip 2 | January 2020	Summer	70.46	5.87	61.11	3.94	MQ	MQ	52.85	49.29	2020417	69.8	2.73	11.11	0.92	3355	241.748	2571	659	19766	d__Bacteria;p__Actinomycetota;c__Thermoleophilia;o__Miltoncostaeales;f__Miltoncostaeaceae;g__CAMYIK01;s__	d__Bacteria	Actinomycetota	p__Actinomycetota	c__Thermoleophilia	o__Miltoncostaeales	f__Miltoncostaeaceae	g__CAMYIK01	s__	FALSE
13124_4_metabat2_refined_bins.tsv.236_sub	Sediment	2_individualAssembly_Illumina	13124_4	North	Princess Charlotte Bay	Mid-shelf	Trip 1 | Nov-Dec 2019	Summer	55.45	1.29	86.62	4.42	MQ	MQ	51.58	73.36	1168846	34.3	6.9	0	0.88	5449	266.829	1289	268	25900	d__Bacteria;p__Babelota;c__Babeliae;o__Babelales;f__Vermiphilaceae;g__;s__	d__Bacteria	Babelota	p__Babelota	c__Babeliae	o__Babelales	f__Vermiphilaceae	g__	s__	TRUE
coassembly_4___metabat2_refined_bins.tsv.151	Sediment	Co_Assembly	coassembly_4	NA	NA	NA	NA	NA	49.3	3.25	82.04	2.95	LQ	MQ	39.55	73.19	1089670	33	2.08	10	0.8702	3680	245.945	1288	328	20939	d__Bacteria;p__Babelota;c__Babeliae;o__Babelales;f__Vermiphilaceae;g__;s__	d__Bacteria	Babelota	p__Babelota	c__Babeliae	o__Babelales	f__Vermiphilaceae	g__	s__	FALSE
knife_4_vamb_bins.tsv.002	Sediment	2_individualAssembly_Illumina	knife_4	Central	Townsville	Offshore	Trip 4 | July 2020	Winter	93.04	0.99	96.67	0.01	HQ	HQ	90.07	96.64	5088022	50.6	1.52	100	0.924	13531	356.439	4403	542	80070	d__Bacteria;p__Bacteroidota;c__Bacteroidia;o__Chitinophagales;f__Saprospiraceae;g__;s__	d__Bacteria	Bacteroidota	p__Bacteroidota	c__Bacteroidia	o__Chitinophagales	f__Saprospiraceae	g__	s__	TRUE
chicken_4_semibin_refined_bins.tsv.152	Sediment	1_individualAssembly_Hybrid	chicken_4	Central	Townsville	Offshore	Trip 4 | July 2020	Winter	77.38	1.24	80.27	0.64	MQ	MQ	73.66	78.35	3982057	48.4	1.64	33.33	0.92	7215	337.216	3628	645	30920	d__Bacteria;p__Bacteroidota;c__Bacteroidia;o__Chitinophagales;f__Saprospiraceae;g__;s__	d__Bacteria	Bacteroidota	p__Bacteroidota	c__Bacteroidia	o__Chitinophagales	f__Saprospiraceae	g__	s__	TRUE
north_4_rosella_refined_bins.tsv.137_sub	Sediment	2_individualAssembly_Illumina	north_4	South	Capricorn-Bunker	Offshore	Trip 2 | January 2020	Summer	66.63	2.34	65.29	1.7	MQ	MQ	59.61	60.19	3620829	41.3	1.42	33.33	0.928	4867	299.396	3751	812	21105	d__Bacteria;p__Bacteroidota;c__Bacteroidia;o__Chitinophagales;f__Saprospiraceae;g__;s__	d__Bacteria	Bacteroidota	p__Bacteroidota	c__Bacteroidia	o__Chitinophagales	f__Saprospiraceae	g__	s__	TRUE
coassembly_7___semibin_refined_bins.tsv.028	Sediment	Co_Assembly	coassembly_7	NA	NA	NA	NA	NA	83.8	1.65	85.2	2.21	MQ	MQ	78.85	78.57	4172185	48	1.86	75	0.9179	6084	340.76	3751	755	35036	d__Bacteria;p__Bacteroidota;c__Bacteroidia;o__Chitinophagales;f__Saprospiraceae;g__;s__	d__Bacteria	Bacteroidota	p__Bacteroidota	c__Bacteroidia	o__Chitinophagales	f__Saprospiraceae	g__	s__	TRUE
coassembly_33___metabat2_refined_bins.tsv.008	Sediment	Co_Assembly	coassembly_33	NA	NA	NA	NA	NA	90.08	1.68	90.2	1.56	HQ	HQ	85.04	85.52	4601558	41.4	1.43	62.5	0.9334	4954	301.086	4765	1120	21782	d__Bacteria;p__Bacteroidota;c__Bacteroidia;o__Chitinophagales;f__Saprospiraceae;g__;s__	d__Bacteria	Bacteroidota	p__Bacteroidota	c__Bacteroidia	o__Chitinophagales	f__Saprospiraceae	g__	s__	TRUE
chicken_4_metabat2_refined_bins.tsv.111_sub	Sediment	1_individualAssembly_Hybrid	chicken_4	Central	Townsville	Offshore	Trip 4 | July 2020	Winter	69.14	0.5	72.19	2.65	MQ	MQ	67.64	64.24	3576546	48.1	1.83	100	0.914	7186	327.682	3330	685	39646	d__Bacteria;p__Bacteroidota;c__Bacteroidia;o__Chitinophagales;f__Saprospiraceae;g__;s__	d__Bacteria	Bacteroidota	p__Bacteroidota	c__Bacteroidia	o__Chitinophagales	f__Saprospiraceae	g__	s__	FALSE
chicken_4_metabat2_refined_bins.tsv.127	Sediment	1_individualAssembly_Hybrid	chicken_4	Central	Townsville	Offshore	Trip 4 | July 2020	Winter	68.97	0.74	71.22	0.95	MQ	MQ	66.75	68.37	3455168	50.8	1.51	0	0.934	3652	281.864	3828	1011	13567	d__Bacteria;p__Bacteroidota;c__Bacteroidia;o__Chitinophagales;f__Saprospiraceae;g__;s__	d__Bacteria	Bacteroidota	p__Bacteroidota	c__Bacteroidia	o__Chitinophagales	f__Saprospiraceae	g__	s__	FALSE
mcCulloch_4_semibin_refined_bins.tsv.062	Sediment	2_individualAssembly_Illumina	mcCulloch_4	Central	Innisfail	Midshelf	Trip 3 | February 2020	Summer	78.5	1.9	79.21	2.41	MQ	MQ	72.8	71.98	4300310	41.4	1.84	50	0.932	2686	268.862	4982	1759	14585	d__Bacteria;p__Bacteroidota;c__Bacteroidia;o__Chitinophagales;f__Saprospiraceae;g__;s__	d__Bacteria	Bacteroidota	p__Bacteroidota	c__Bacteroidia	o__Chitinophagales	f__Saprospiraceae	g__	s__	FALSE
coassembly_31___semibin_refined_bins.tsv.018	Sediment	Co_Assembly	coassembly_31	NA	NA	NA	NA	NA	95.63	0.5	95.08	1.22	HQ	HQ	94.13	91.42	4834004	50.6	1.38	100	0.9335	16502	356.982	4220	445	70147	d__Bacteria;p__Bacteroidota;c__Bacteroidia;o__Chitinophagales;f__Saprospiraceae;g__;s__	d__Bacteria	Bacteroidota	p__Bacteroidota	c__Bacteroidia	o__Chitinophagales	f__Saprospiraceae	g__	s__	FALSE
coassembly_7___semibin_refined_bins.tsv.021	Sediment	Co_Assembly	coassembly_7	NA	NA	NA	NA	NA	87.02	1.76	87.49	0.99	MQ	MQ	81.74	84.52	4259031	50.6	1.44	20	0.9347	6608	335.022	3967	729	39345	d__Bacteria;p__Bacteroidota;c__Bacteroidia;o__Chitinophagales;f__Saprospiraceae;g__;s__	d__Bacteria	Bacteroidota	p__Bacteroidota	c__Bacteroidia	o__Chitinophagales	f__Saprospiraceae	g__	s__	FALSE
coassembly_7___semibin_refined_bins.tsv.324	Sediment	Co_Assembly	coassembly_7	NA	NA	NA	NA	NA	87.5	6.99	90	5.81	MQ	MQ	66.53	72.57	5173833	48.2	1.68	27.27	0.9172	8388	349.361	4534	754	41521	d__Bacteria;p__Bacteroidota;c__Bacteroidia;o__Chitinophagales;f__Saprospiraceae;g__;s__	d__Bacteria	Bacteroidota	p__Bacteroidota	c__Bacteroidia	o__Chitinophagales	f__Saprospiraceae	g__	s__	FALSE
13124_4_rosella_refined_bins.tsv.342	Sediment	2_individualAssembly_Illumina	13124_4	North	Princess Charlotte Bay	Mid-shelf	Trip 1 | Nov-Dec 2019	Summer	66.06	2.48	71.99	2.24	MQ	MQ	58.62	65.27	3643549	47.8	2.42	22.22	0.89	8835	337.438	3208	458	45710	d__Bacteria;p__Bacteroidota;c__Bacteroidia;o__Chitinophagales;f__Saprospiraceae;g__B8-G4;s__	d__Bacteria	Bacteroidota	p__Bacteroidota	c__Bacteroidia	o__Chitinophagales	f__Saprospiraceae	g__B8-G4	s__	TRUE
chicken_4_semibin_refined_bins.tsv.032	Sediment	1_individualAssembly_Hybrid	chicken_4	Central	Townsville	Offshore	Trip 4 | July 2020	Winter	84.5	0	84.18	0.95	MQ	MQ	84.5	81.33	4636846	50.8	0.97	0	0.903	20770	353.601	3955	363	71114	d__Bacteria;p__Bacteroidota;c__Bacteroidia;o__Chitinophagales;f__Saprospiraceae;g__B8-G4;s__	d__Bacteria	Bacteroidota	p__Bacteroidota	c__Bacteroidia	o__Chitinophagales	f__Saprospiraceae	g__B8-G4	s__	TRUE
chicken_3_semibin_refined_bins.tsv.176	Sediment	2_individualAssembly_Illumina	chicken_3	Central	Townsville	Offshore	Trip 4 | July 2020	Winter	52.59	0.78	54.21	2.26	MQ	MQ	50.25	47.43	2051237	50.6	1.66	25	0.931	2073	244.558	2608	1062	9373	d__Bacteria;p__Bacteroidota;c__Bacteroidia;o__Chitinophagales;f__Saprospiraceae;g__B8-G4;s__	d__Bacteria	Bacteroidota	p__Bacteroidota	c__Bacteroidia	o__Chitinophagales	f__Saprospiraceae	g__B8-G4	s__	FALSE
coassembly_7___metabat2_refined_bins.tsv.022_sub	Sediment	Co_Assembly	coassembly_7	NA	NA	NA	NA	NA	76.79	6.11	80.2	6.34	MQ	MQ	58.46	61.18	4394134	50.7	1.35	62.5	0.9387	4659	316.643	4349	1129	27153	d__Bacteria;p__Bacteroidota;c__Bacteroidia;o__Chitinophagales;f__Saprospiraceae;g__B8-G4;s__	d__Bacteria	Bacteroidota	p__Bacteroidota	c__Bacteroidia	o__Chitinophagales	f__Saprospiraceae	g__B8-G4	s__	FALSE
coassembly_14___metabat2_refined_bins.tsv.094_sub	Sediment	Co_Assembly	coassembly_14	NA	NA	NA	NA	NA	87.76	4.24	82.37	4.7	MQ	MQ	75.04	68.27	3662910	43.4	1.58	16.67	0.9223	5582	305.312	3695	834	26246	d__Bacteria;p__Bacteroidota;c__Bacteroidia;o__Chitinophagales;f__Saprospiraceae;g__JABDJM01;s__	d__Bacteria	Bacteroidota	p__Bacteroidota	c__Bacteroidia	o__Chitinophagales	f__Saprospiraceae	g__JABDJM01	s__	TRUE
north_4_metabat2_refined_bins.tsv.109_sub	Sediment	2_individualAssembly_Illumina	north_4	South	Capricorn-Bunker	Offshore	Trip 2 | January 2020	Summer	71.47	2.34	73.09	3.78	MQ	MQ	64.45	61.75	2785135	43.4	1.61	8.33	0.917	3400	271.754	3140	874	21442	d__Bacteria;p__Bacteroidota;c__Bacteroidia;o__Chitinophagales;f__Saprospiraceae;g__JABDJM01;s__	d__Bacteria	Bacteroidota	p__Bacteroidota	c__Bacteroidia	o__Chitinophagales	f__Saprospiraceae	g__JABDJM01	s__	FALSE
coassembly_14___semibin_refined_bins.tsv.122_sub	Sediment	Co_Assembly	coassembly_14	NA	NA	NA	NA	NA	79.07	2.78	89.42	0.91	MQ	MQ	70.73	86.69	2858914	43.1	1.53	63.64	0.9312	7045	322.163	2759	474	45440	d__Bacteria;p__Bacteroidota;c__Bacteroidia;o__Chitinophagales;f__Saprospiraceae;g__JANQSS01;s__	d__Bacteria	Bacteroidota	p__Bacteroidota	c__Bacteroidia	o__Chitinophagales	f__Saprospiraceae	g__JANQSS01	s__	TRUE
13124_4_rosella_refined_bins.tsv.112	Sediment	2_individualAssembly_Illumina	13124_4	North	Princess Charlotte Bay	Mid-shelf	Trip 1 | Nov-Dec 2019	Summer	89.19	2.99	90.94	3.14	MQ	HQ	80.22	81.52	4929789	41.7	3.82	27.27	0.921	8791	334.217	4537	719	46265	d__Bacteria;p__Bacteroidota;c__Bacteroidia;o__Chitinophagales;f__Saprospiraceae;g__JARQTN01;s__	d__Bacteria	Bacteroidota	p__Bacteroidota	c__Bacteroidia	o__Chitinophagales	f__Saprospiraceae	g__JARQTN01	s__	TRUE
21580_4_metabat2_refined_bins.tsv.074_sub	Sediment	1_individualAssembly_Hybrid	21580_4	South	Swain	Mid-shelf	Trip 2 | January 2020	Summer	62.44	2.9	57.06	1.4	MQ	MQ	53.74	52.86	3211699	43.6	4.95	25	0.916	2994	266.255	3696	1115	21603	d__Bacteria;p__Bacteroidota;c__Bacteroidia;o__Chitinophagales;f__Saprospiraceae;g__JARQTN01;s__	d__Bacteria	Bacteroidota	p__Bacteroidota	c__Bacteroidia	o__Chitinophagales	f__Saprospiraceae	g__JARQTN01	s__	TRUE
coassembly_4___metabat2_refined_bins.tsv.015	Sediment	Co_Assembly	coassembly_4	NA	NA	NA	NA	NA	79.15	4.84	82.18	2.87	MQ	MQ	64.63	73.57	3984507	41.3	2.63	35.71	0.9245	4286	297.821	4129	1035	24074	d__Bacteria;p__Bacteroidota;c__Bacteroidia;o__Chitinophagales;f__Saprospiraceae;g__JARQTN01;s__	d__Bacteria	Bacteroidota	p__Bacteroidota	c__Bacteroidia	o__Chitinophagales	f__Saprospiraceae	g__JARQTN01	s__	FALSE
coassembly_14___vamb_bins.tsv.046	Sediment	Co_Assembly	coassembly_14	NA	NA	NA	NA	NA	76.86	5.36	79.2	4.49	MQ	MQ	60.78	65.73	2318299	39.6	1.27	26.09	0.945	4212	276.888	2644	641	15830	d__Bacteria;p__Bacteroidota;c__Bacteroidia;o__Flavobacteriales;f__Crocinitomicaceae;g__;s__	d__Bacteria	Bacteroidota	p__Bacteroidota	c__Bacteroidia	o__Flavobacteriales	f__Crocinitomicaceae	g__	s__	TRUE
hastings_2_metabat2_refined_bins.tsv.046_sub	Sediment	2_individualAssembly_Illumina	hastings_2	Central	Cairns	Mid-shelf	Trip 3 | February 2020	Summer	59.92	4.48	71.09	3.98	MQ	MQ	46.48	59.15	1791256	40.8	1.33	26.09	0.943	2650	263.066	2146	679	10258	d__Bacteria;p__Bacteroidota;c__Bacteroidia;o__Flavobacteriales;f__Crocinitomicaceae;g__;s__	d__Bacteria	Bacteroidota	p__Bacteroidota	c__Bacteroidia	o__Flavobacteriales	f__Crocinitomicaceae	g__	s__	FALSE
coassembly_15___metabat2_refined_bins.tsv.086_sub	Sediment	Co_Assembly	coassembly_15	NA	NA	NA	NA	NA	56.99	2.16	58.53	0.67	MQ	MQ	50.51	56.52	1769633	41.1	2.66	50	0.943	2615	259.354	2149	696	8605	d__Bacteria;p__Bacteroidota;c__Bacteroidia;o__Flavobacteriales;f__Crocinitomicaceae;g__JALRKF01;s__	d__Bacteria	Bacteroidota	p__Bacteroidota	c__Bacteroidia	o__Flavobacteriales	f__Crocinitomicaceae	g__JALRKF01	s__	TRUE
north_4_metabat2_refined_bins.tsv.012	Sediment	2_individualAssembly_Illumina	north_4	South	Capricorn-Bunker	Offshore	Trip 2 | January 2020	Summer	74.49	2.16	72.39	3.24	MQ	MQ	68.01	62.67	2244277	39.7	1.79	15.38	0.937	3493	263.43	2670	700	16254	d__Bacteria;p__Bacteroidota;c__Bacteroidia;o__Flavobacteriales;f__Crocinitomicaceae;g__UBA4466;s__	d__Bacteria	Bacteroidota	p__Bacteroidota	c__Bacteroidia	o__Flavobacteriales	f__Crocinitomicaceae	g__UBA4466	s__	FALSE
coassembly_14___vamb_bins.tsv.018	Sediment	Co_Assembly	coassembly_14	NA	NA	NA	NA	NA	55.49	1.1	65.37	1.09	MQ	MQ	52.19	62.1	1035820	58	2.79	16.67	0.9147	3396	260.575	1215	332	12245	d__Bacteria;p__Bacteroidota;c__Bacteroidia;o__Flavobacteriales;f__Flavobacteriaceae;g__;s__	d__Bacteria	Bacteroidota	p__Bacteroidota	c__Bacteroidia	o__Flavobacteriales	f__Flavobacteriaceae	g__	s__	TRUE
coassembly_22___metabat2_refined_bins.tsv.023	Sediment	Co_Assembly	coassembly_22	NA	NA	NA	NA	NA	43.3	1.63	52.95	0.2	LQ	MQ	38.41	52.35	1232407	47.2	1.66	85.71	0.9414	2503	244.208	1586	503	8413	d__Bacteria;p__Bacteroidota;c__Bacteroidia;o__Flavobacteriales;f__Flavobacteriaceae;g__Aureisphaera;s__	d__Bacteria	Bacteroidota	p__Bacteroidota	c__Bacteroidia	o__Flavobacteriales	f__Flavobacteriaceae	g__Aureisphaera	s__	TRUE
mantis_4_semibin_refined_bins.tsv.245	Sediment	1_individualAssembly_Hybrid	mantis_4	North	Cape Genville	Offshore	Trip 1 | Nov-Dec 2019	Summer	72	5.07	62.67	4.43	MQ	MQ	56.79	49.38	2238722	47.2	1.7	37.93	0.932	2927	239.299	2918	852	17777	d__Bacteria;p__Bacteroidota;c__Bacteroidia;o__Flavobacteriales;f__Flavobacteriaceae;g__Aureisphaera;s__	d__Bacteria	Bacteroidota	p__Bacteroidota	c__Bacteroidia	o__Flavobacteriales	f__Flavobacteriaceae	g__Aureisphaera	s__	FALSE
coassembly_29___metabat2_refined_bins.tsv.034	Sediment	Co_Assembly	coassembly_29	NA	NA	NA	NA	NA	72.29	5.06	74.95	4.52	MQ	MQ	57.11	61.39	2534710	45.2	1.68	44	0.9275	3252	257.836	3045	844	13836	d__Bacteria;p__Bacteroidota;c__Bacteroidia;o__Flavobacteriales;f__Flavobacteriaceae;g__Aureitalea;s__	d__Bacteria	Bacteroidota	p__Bacteroidota	c__Bacteroidia	o__Flavobacteriales	f__Flavobacteriaceae	g__Aureitalea	s__	TRUE
coassembly_18___semibin_refined_bins.tsv.027_sub	Sediment	Co_Assembly	coassembly_18	NA	NA	NA	NA	NA	86.3	2.24	85.7	0.5	MQ	MQ	79.58	84.2	2693318	46.1	1.53	90.91	0.9329	9479	309.543	2710	355	29103	d__Bacteria;p__Bacteroidota;c__Bacteroidia;o__Flavobacteriales;f__Flavobacteriaceae;g__Aureitalea;s__	d__Bacteria	Bacteroidota	p__Bacteroidota	c__Bacteroidia	o__Flavobacteriales	f__Flavobacteriaceae	g__Aureitalea	s__	TRUE
moore_2_rosella_refined_bins.tsv.003	Sediment	2_individualAssembly_Illumina	moore_2	Central	Innisfail	Mid-shelf	Trip 3 | February 2020	Summer	84.48	1.66	84.03	1.26	MQ	MQ	79.5	80.25	2707431	46.2	1.36	27.27	0.924	12362	315.465	2648	273	49598	d__Bacteria;p__Bacteroidota;c__Bacteroidia;o__Flavobacteriales;f__Flavobacteriaceae;g__Aureitalea;s__	d__Bacteria	Bacteroidota	p__Bacteroidota	c__Bacteroidia	o__Flavobacteriales	f__Flavobacteriaceae	g__Aureitalea	s__	FALSE
coassembly_7___metabat2_refined_bins.tsv.244_sub	Sediment	Co_Assembly	coassembly_7	NA	NA	NA	NA	NA	76.14	5.41	85.69	2.42	MQ	MQ	59.91	78.43	2230740	45.3	1.57	60	0.9275	3702	261.153	2645	660	23926	d__Bacteria;p__Bacteroidota;c__Bacteroidia;o__Flavobacteriales;f__Flavobacteriaceae;g__HDS-28;s__	d__Bacteria	Bacteroidota	p__Bacteroidota	c__Bacteroidia	o__Flavobacteriales	f__Flavobacteriaceae	g__HDS-28	s__	TRUE
chicken_4_metabat2_refined_bins.tsv.003_sub	Sediment	1_individualAssembly_Hybrid	chicken_4	Central	Townsville	Offshore	Trip 4 | July 2020	Winter	73.74	4.29	71.64	4.45	MQ	MQ	60.87	58.29	2205497	45.6	2.3	20	0.929	3898	265.401	2579	629	15415	d__Bacteria;p__Bacteroidota;c__Bacteroidia;o__Flavobacteriales;f__Flavobacteriaceae;g__HDS-28;s__	d__Bacteria	Bacteroidota	p__Bacteroidota	c__Bacteroidia	o__Flavobacteriales	f__Flavobacteriaceae	g__HDS-28	s__	FALSE
13124_4_metabat2_refined_bins.tsv.097_sub	Sediment	2_individualAssembly_Illumina	13124_4	North	Princess Charlotte Bay	Mid-shelf	Trip 1 | Nov-Dec 2019	Summer	92.23	3.3	88.52	3.52	HQ	MQ	82.33	77.96	2448911	33.1	1.56	29.41	0.929	12281	299.962	2532	297	60073	d__Bacteria;p__Bacteroidota;c__Bacteroidia;o__Flavobacteriales;f__Flavobacteriaceae;g__HKST-UBA85;s__	d__Bacteria	Bacteroidota	p__Bacteroidota	c__Bacteroidia	o__Flavobacteriales	f__Flavobacteriaceae	g__HKST-UBA85	s__	TRUE
coassembly_4___semibin_refined_bins.tsv.019	Sediment	Co_Assembly	coassembly_4	NA	NA	NA	NA	NA	77.03	1.55	76.15	1.67	MQ	MQ	72.38	71.14	1909897	32.9	1.59	72.73	0.9392	6328	294.303	2034	331	25069	d__Bacteria;p__Bacteroidota;c__Bacteroidia;o__Flavobacteriales;f__Flavobacteriaceae;g__HKST-UBA85;s__	d__Bacteria	Bacteroidota	p__Bacteroidota	c__Bacteroidia	o__Flavobacteriales	f__Flavobacteriaceae	g__HKST-UBA85	s__	FALSE
erskine_4_semibin_refined_bins.tsv.005_sub	Sediment	2_individualAssembly_Illumina	erskine_4	South	Capricorn-Bunker	Offshore	Trip 2 | January 2020	Summer	56.67	0.44	57.14	0.9	MQ	MQ	55.35	54.44	1736258	42	1.4	66.67	0.919	6075	290.052	1837	322	22421	d__Bacteria;p__Bacteroidota;c__Bacteroidia;o__Flavobacteriales;f__Flavobacteriaceae;g__JAHEJJ01;s__	d__Bacteria	Bacteroidota	p__Bacteroidota	c__Bacteroidia	o__Flavobacteriales	f__Flavobacteriaceae	g__JAHEJJ01	s__	TRUE
11049_4_rosella_refined_bins.tsv.084	Sediment	1_individualAssembly_Hybrid	11049_4	North	Cape Genville	Mid-shelf	Trip 1 | Nov-Dec 2019	Summer	72.87	4.16	73.18	3.26	MQ	MQ	60.39	63.4	2791264	41.2	1.58	18.18	0.87	5088	194.699	4197	594	20211	d__Bacteria;p__Bacteroidota;c__Bacteroidia;o__Flavobacteriales;f__Flavobacteriaceae;g__JAHEJJ01;s__	d__Bacteria	Bacteroidota	p__Bacteroidota	c__Bacteroidia	o__Flavobacteriales	f__Flavobacteriaceae	g__JAHEJJ01	s__	TRUE
21580_4_semibin_refined_bins.tsv.189	Sediment	1_individualAssembly_Hybrid	21580_4	South	Swain	Mid-shelf	Trip 2 | January 2020	Summer	89.78	2.5	84.48	2.2	MQ	MQ	82.28	77.88	3114996	42.5	1.52	28.57	0.914	13023	309.74	3068	343	54807	d__Bacteria;p__Bacteroidota;c__Bacteroidia;o__Flavobacteriales;f__Flavobacteriaceae;g__JAHEJJ01;s__	d__Bacteria	Bacteroidota	p__Bacteroidota	c__Bacteroidia	o__Flavobacteriales	f__Flavobacteriaceae	g__JAHEJJ01	s__	TRUE
moore_2_metabat2_refined_bins.tsv.049_sub	Sediment	2_individualAssembly_Illumina	moore_2	Central	Innisfail	Mid-shelf	Trip 3 | February 2020	Summer	76.16	1.28	69.55	0.46	MQ	MQ	72.32	68.17	2530219	43.6	1.9	25	0.895	4894	279.93	2701	623	38231	d__Bacteria;p__Bacteroidota;c__Bacteroidia;o__Flavobacteriales;f__Flavobacteriaceae;g__JAHEJJ01;s__	d__Bacteria	Bacteroidota	p__Bacteroidota	c__Bacteroidia	o__Flavobacteriales	f__Flavobacteriaceae	g__JAHEJJ01	s__	TRUE
coassembly_8___semibin_refined_bins.tsv.160_sub	Sediment	Co_Assembly	coassembly_8	NA	NA	NA	NA	NA	53.86	2.38	51.93	0.32	MQ	MQ	46.72	50.97	1725357	42.8	1.63	53.85	0.9155	4165	276.425	1908	420	16155	d__Bacteria;p__Bacteroidota;c__Bacteroidia;o__Flavobacteriales;f__Flavobacteriaceae;g__JAHEJJ01;s__	d__Bacteria	Bacteroidota	p__Bacteroidota	c__Bacteroidia	o__Flavobacteriales	f__Flavobacteriaceae	g__JAHEJJ01	s__	TRUE
coassembly_14___semibin_refined_bins.tsv.148	Sediment	Co_Assembly	coassembly_14	NA	NA	NA	NA	NA	96.9	2.9	94.38	1.71	HQ	HQ	88.2	89.25	3136318	41	1.39	41.67	0.9212	15314	316.136	3051	290	61717	d__Bacteria;p__Bacteroidota;c__Bacteroidia;o__Flavobacteriales;f__Flavobacteriaceae;g__JAHEJJ01;s__	d__Bacteria	Bacteroidota	p__Bacteroidota	c__Bacteroidia	o__Flavobacteriales	f__Flavobacteriaceae	g__JAHEJJ01	s__	TRUE
coassembly_16___metabat2_refined_bins.tsv.270	Sediment	Co_Assembly	coassembly_16	NA	NA	NA	NA	NA	72.08	2.48	68.54	0.8	MQ	MQ	64.64	66.14	2249581	41.2	2.02	44.44	0.916	3845	264.542	2600	659	12658	d__Bacteria;p__Bacteroidota;c__Bacteroidia;o__Flavobacteriales;f__Flavobacteriaceae;g__JAHEJJ01;s__	d__Bacteria	Bacteroidota	p__Bacteroidota	c__Bacteroidia	o__Flavobacteriales	f__Flavobacteriaceae	g__JAHEJJ01	s__	TRUE
coassembly_8___semibin_refined_bins.tsv.058_sub	Sediment	Co_Assembly	coassembly_8	NA	NA	NA	NA	NA	72.14	2.31	65.12	1.78	MQ	MQ	65.21	59.78	2534081	42.2	1.83	33.33	0.9155	6018	291.804	2654	463	25958	d__Bacteria;p__Bacteroidota;c__Bacteroidia;o__Flavobacteriales;f__Flavobacteriaceae;g__JAHEJJ01;s__	d__Bacteria	Bacteroidota	p__Bacteroidota	c__Bacteroidia	o__Flavobacteriales	f__Flavobacteriaceae	g__JAHEJJ01	s__	TRUE
coassembly_20___vamb_bins.tsv.003	Sediment	Co_Assembly	coassembly_20	NA	NA	NA	NA	NA	82.06	4.94	72.15	2.22	MQ	MQ	67.24	65.49	2722656	41	1.71	25	0.9176	3736	264.436	3154	801	18476	d__Bacteria;p__Bacteroidota;c__Bacteroidia;o__Flavobacteriales;f__Flavobacteriaceae;g__JAHEJJ01;s__	d__Bacteria	Bacteroidota	p__Bacteroidota	c__Bacteroidia	o__Flavobacteriales	f__Flavobacteriaceae	g__JAHEJJ01	s__	TRUE
coassembly_8___metabat2_refined_bins.tsv.075	Sediment	Co_Assembly	coassembly_8	NA	NA	NA	NA	NA	92.4	4.18	80.98	1.95	HQ	MQ	79.86	75.13	3007064	47	1.51	27.27	0.9232	9091	295.899	3132	468	48826	d__Bacteria;p__Bacteroidota;c__Bacteroidia;o__Flavobacteriales;f__Flavobacteriaceae;g__JAHEJJ01;s__	d__Bacteria	Bacteroidota	p__Bacteroidota	c__Bacteroidia	o__Flavobacteriales	f__Flavobacteriaceae	g__JAHEJJ01	s__	TRUE
littleKelso_4_semibin_refined_bins.tsv.061	Sediment	2_individualAssembly_Illumina	littleKelso_4	Central	Townsville	Mid-shelf	Trip 4 | July 2020	Winter	86.28	4.06	88.28	3.37	MQ	MQ	74.1	78.17	2895914	41.2	2.28	50	0.913	3072	255.13	3461	1110	10926	d__Bacteria;p__Bacteroidota;c__Bacteroidia;o__Flavobacteriales;f__Flavobacteriaceae;g__JAHEJJ01;s__	d__Bacteria	Bacteroidota	p__Bacteroidota	c__Bacteroidia	o__Flavobacteriales	f__Flavobacteriaceae	g__JAHEJJ01	s__	FALSE
myrmidon_1_metabat2_refined_bins.tsv.003	Sediment	2_individualAssembly_Illumina	myrmidon_1	Central	Townsville	Offshore	Trip 4 | July 2020	Winter	91.32	2.69	87.06	4.89	HQ	MQ	83.25	72.39	3056838	42.6	1.88	53.33	0.916	6120	288.696	3237	611	30244	d__Bacteria;p__Bacteroidota;c__Bacteroidia;o__Flavobacteriales;f__Flavobacteriaceae;g__JAHEJJ01;s__	d__Bacteria	Bacteroidota	p__Bacteroidota	c__Bacteroidia	o__Flavobacteriales	f__Flavobacteriaceae	g__JAHEJJ01	s__	FALSE
myrmidon_3_metabat_sens_bins.tsv.002	Sediment	1_individualAssembly_Hybrid	myrmidon_3	Central	Townsville	Offshore	Trip 4 | July 2020	Winter	65.91	2.66	60.28	1.2	MQ	MQ	57.93	56.68	2146181	42.8	2.09	40	0.922	2110	241.5	2736	1082	9615	d__Bacteria;p__Bacteroidota;c__Bacteroidia;o__Flavobacteriales;f__Flavobacteriaceae;g__JAHEJJ01;s__	d__Bacteria	Bacteroidota	p__Bacteroidota	c__Bacteroidia	o__Flavobacteriales	f__Flavobacteriaceae	g__JAHEJJ01	s__	FALSE
taylor_4_semibin_refined_bins.tsv.562_sub	Sediment	1_individualAssembly_Hybrid	taylor_4	Central	Innisfail	Mid-shelf	Trip 3 | February 2020	Summer	70.54	3.48	65.1	3.67	MQ	MQ	60.1	54.09	2368030	41.2	2.32	30.77	0.903	2344	224.891	3179	1090	13229	d__Bacteria;p__Bacteroidota;c__Bacteroidia;o__Flavobacteriales;f__Flavobacteriaceae;g__JAHEJJ01;s__	d__Bacteria	Bacteroidota	p__Bacteroidota	c__Bacteroidia	o__Flavobacteriales	f__Flavobacteriaceae	g__JAHEJJ01	s__	FALSE
coassembly_1___vamb_bins.tsv.150	Sediment	Co_Assembly	coassembly_1	NA	NA	NA	NA	NA	61.14	1.35	54.58	0.96	MQ	MQ	57.09	51.7	1895475	41.2	1.84	20	0.914	2707	243.094	2380	720	9076	d__Bacteria;p__Bacteroidota;c__Bacteroidia;o__Flavobacteriales;f__Flavobacteriaceae;g__JAHEJJ01;s__	d__Bacteria	Bacteroidota	p__Bacteroidota	c__Bacteroidia	o__Flavobacteriales	f__Flavobacteriaceae	g__JAHEJJ01	s__	FALSE
coassembly_2___vamb_bins.tsv.017	Sediment	Co_Assembly	coassembly_2	NA	NA	NA	NA	NA	74.11	5.62	68.71	2.22	MQ	MQ	57.25	62.05	2696885	42.4	1.84	48	0.911	3756	268.16	3059	791	27887	d__Bacteria;p__Bacteroidota;c__Bacteroidia;o__Flavobacteriales;f__Flavobacteriaceae;g__JAHEJJ01;s__	d__Bacteria	Bacteroidota	p__Bacteroidota	c__Bacteroidia	o__Flavobacteriales	f__Flavobacteriaceae	g__JAHEJJ01	s__	FALSE
coassembly_2___vamb_bins.tsv.123_sub	Sediment	Co_Assembly	coassembly_2	NA	NA	NA	NA	NA	60.13	1.87	64.83	3.94	MQ	MQ	54.52	53.01	2038497	41.2	1.98	25	0.9064	3021	245.31	2516	718	17609	d__Bacteria;p__Bacteroidota;c__Bacteroidia;o__Flavobacteriales;f__Flavobacteriaceae;g__JAHEJJ01;s__	d__Bacteria	Bacteroidota	p__Bacteroidota	c__Bacteroidia	o__Flavobacteriales	f__Flavobacteriaceae	g__JAHEJJ01	s__	FALSE
coassembly_26___metabat_sens_bins.tsv.005	Sediment	Co_Assembly	coassembly_26	NA	NA	NA	NA	NA	50.21	1.13	57.46	2.28	MQ	MQ	46.82	50.62	1427951	41.6	1.88	44.44	0.9205	2675	250.407	1752	592	7553	d__Bacteria;p__Bacteroidota;c__Bacteroidia;o__Flavobacteriales;f__Flavobacteriaceae;g__JAHEJJ01;s__	d__Bacteria	Bacteroidota	p__Bacteroidota	c__Bacteroidia	o__Flavobacteriales	f__Flavobacteriaceae	g__JAHEJJ01	s__	FALSE
coassembly_36___metabat2_refined_bins.tsv.027	Sediment	Co_Assembly	coassembly_36	NA	NA	NA	NA	NA	91.96	5.8	91.33	5.72	MQ	MQ	74.56	74.17	3247245	42.5	1.84	73.08	0.9127	6363	285.674	3463	681	33534	d__Bacteria;p__Bacteroidota;c__Bacteroidia;o__Flavobacteriales;f__Flavobacteriaceae;g__JAHEJJ01;s__	d__Bacteria	Bacteroidota	p__Bacteroidota	c__Bacteroidia	o__Flavobacteriales	f__Flavobacteriaceae	g__JAHEJJ01	s__	FALSE
coassembly_43___metabat_sens_bins.tsv.004	Sediment	Co_Assembly	coassembly_43	NA	NA	NA	NA	NA	80.68	2.4	90.92	2.74	MQ	HQ	73.48	82.7	2635066	42.7	2.01	73.33	0.9175	2759	250.372	3223	1079	13930	d__Bacteria;p__Bacteroidota;c__Bacteroidia;o__Flavobacteriales;f__Flavobacteriaceae;g__JAHEJJ01;s__	d__Bacteria	Bacteroidota	p__Bacteroidota	c__Bacteroidia	o__Flavobacteriales	f__Flavobacteriaceae	g__JAHEJJ01	s__	FALSE
coassembly_8___semibin_refined_bins.tsv.170_sub	Sediment	Co_Assembly	coassembly_8	NA	NA	NA	NA	NA	66.01	5.88	61.42	3.32	MQ	MQ	48.37	51.46	2237086	41.7	1.82	20.59	0.9234	5440	289.383	2383	430	34892	d__Bacteria;p__Bacteroidota;c__Bacteroidia;o__Flavobacteriales;f__Flavobacteriaceae;g__JAHEJJ01;s__	d__Bacteria	Bacteroidota	p__Bacteroidota	c__Bacteroidia	o__Flavobacteriales	f__Flavobacteriaceae	g__JAHEJJ01	s__	FALSE
erskine_4_metabat2_refined_bins.tsv.067	Sediment	2_individualAssembly_Illumina	erskine_4	South	Capricorn-Bunker	Offshore	Trip 2 | January 2020	Summer	59.99	2.19	51.47	0.38	MQ	MQ	53.42	50.33	1927077	47.2	1.74	16.67	0.921	3470	252.701	2347	604	19446	d__Bacteria;p__Bacteroidota;c__Bacteroidia;o__Flavobacteriales;f__Flavobacteriaceae;g__JAHEJJ01;s__	d__Bacteria	Bacteroidota	p__Bacteroidota	c__Bacteroidia	o__Flavobacteriales	f__Flavobacteriaceae	g__JAHEJJ01	s__	FALSE
masthead_4_semibin_refined_bins.tsv.082_sub	Sediment	1_individualAssembly_Hybrid	masthead_4	South	Capricorn-Bunker	Offshore	Trip 2 | January 2020	Summer	71.7	5.86	81.1	5.89	MQ	MQ	54.12	63.43	2652168	42.9	2.07	44.44	0.915	3269	251.64	3223	974	19377	d__Bacteria;p__Bacteroidota;c__Bacteroidia;o__Flavobacteriales;f__Flavobacteriaceae;g__JAHEJJ01;s__	d__Bacteria	Bacteroidota	p__Bacteroidota	c__Bacteroidia	o__Flavobacteriales	f__Flavobacteriaceae	g__JAHEJJ01	s__	FALSE
north_4_semibin_refined_bins.tsv.039_sub	Sediment	2_individualAssembly_Illumina	north_4	South	Capricorn-Bunker	Offshore	Trip 2 | January 2020	Summer	79.47	1.39	74.37	0.63	MQ	MQ	75.3	72.48	2613553	41	1.43	50	0.92	7830	302.098	2659	400	35595	d__Bacteria;p__Bacteroidota;c__Bacteroidia;o__Flavobacteriales;f__Flavobacteriaceae;g__JAHEJJ01;s__	d__Bacteria	Bacteroidota	p__Bacteroidota	c__Bacteroidia	o__Flavobacteriales	f__Flavobacteriaceae	g__JAHEJJ01	s__	FALSE
13124_4_metabat2_refined_bins.tsv.194	Sediment	2_individualAssembly_Illumina	13124_4	North	Princess Charlotte Bay	Mid-shelf	Trip 1 | Nov-Dec 2019	Summer	79.35	2.95	76.39	2.07	MQ	MQ	70.5	70.18	2916591	44	2.28	30.43	0.873	4300	279.412	3044	743	15532	d__Bacteria;p__Bacteroidota;c__Bacteroidia;o__Flavobacteriales;f__Flavobacteriaceae;g__JANQRC01;s__	d__Bacteria	Bacteroidota	p__Bacteroidota	c__Bacteroidia	o__Flavobacteriales	f__Flavobacteriaceae	g__JANQRC01	s__	TRUE
coassembly_4___vamb_bins.tsv.040	Sediment	Co_Assembly	coassembly_4	NA	NA	NA	NA	NA	66.19	2.41	58.26	4.13	MQ	MQ	58.96	45.87	1885916	39.6	1.8	28.57	0.9335	3110	250.802	2344	650	12137	d__Bacteria;p__Bacteroidota;c__Bacteroidia;o__Flavobacteriales;f__Flavobacteriaceae;g__JANQSA01;s__	d__Bacteria	Bacteroidota	p__Bacteroidota	c__Bacteroidia	o__Flavobacteriales	f__Flavobacteriaceae	g__JANQSA01	s__	TRUE
13124_4_metabat2_refined_bins.tsv.268_sub	Sediment	2_individualAssembly_Illumina	13124_4	North	Princess Charlotte Bay	Mid-shelf	Trip 1 | Nov-Dec 2019	Summer	62.04	3.34	53.13	4.61	MQ	MQ	52.02	39.3	2069468	41.2	5.32	15.79	0.917	3257	235.861	2692	696	12923	d__Bacteria;p__Bacteroidota;c__Bacteroidia;o__Flavobacteriales;f__Flavobacteriaceae;g__JANQSA01;s__	d__Bacteria	Bacteroidota	p__Bacteroidota	c__Bacteroidia	o__Flavobacteriales	f__Flavobacteriaceae	g__JANQSA01	s__	FALSE
moonsoon_4_vamb_bins.tsv.022	Sediment	2_individualAssembly_Illumina	moonsoon_4	North	Cape Genville	Mid-shelf	Trip 1 | Nov-Dec 2019	Summer	69.38	0.95	71.97	0.21	MQ	MQ	66.53	71.34	2012163	44.5	1.8	20	0.922	3984	248.406	2497	571	16235	d__Bacteria;p__Bacteroidota;c__Bacteroidia;o__Flavobacteriales;f__Flavobacteriaceae;g__Lentiprolixibacter;s__	d__Bacteria	Bacteroidota	p__Bacteroidota	c__Bacteroidia	o__Flavobacteriales	f__Flavobacteriaceae	g__Lentiprolixibacter	s__	TRUE
mantis_4_semibin_refined_bins.tsv.077_sub	Sediment	1_individualAssembly_Hybrid	mantis_4	North	Cape Genville	Offshore	Trip 1 | Nov-Dec 2019	Summer	82.73	4.75	83.53	2.5	MQ	MQ	68.48	76.03	2518930	42.3	1.88	32.43	0.913	4508	245.186	3135	723	31918	d__Bacteria;p__Bacteroidota;c__Bacteroidia;o__Flavobacteriales;f__Flavobacteriaceae;g__Lentiprolixibacter;s__	d__Bacteria	Bacteroidota	p__Bacteroidota	c__Bacteroidia	o__Flavobacteriales	f__Flavobacteriaceae	g__Lentiprolixibacter	s__	TRUE
21580_4_metabat2_refined_bins.tsv.134	Sediment	1_individualAssembly_Hybrid	21580_4	South	Swain	Mid-shelf	Trip 2 | January 2020	Summer	72.93	2.24	70.77	2.6	MQ	MQ	66.21	62.97	2341246	42.7	1.59	19.05	0.916	5377	278.609	2569	551	28355	d__Bacteria;p__Bacteroidota;c__Bacteroidia;o__Flavobacteriales;f__Flavobacteriaceae;g__Lentiprolixibacter;s__	d__Bacteria	Bacteroidota	p__Bacteroidota	c__Bacteroidia	o__Flavobacteriales	f__Flavobacteriaceae	g__Lentiprolixibacter	s__	TRUE
littleKelso_4_metabat2_refined_bins.tsv.015_sub	Sediment	2_individualAssembly_Illumina	littleKelso_4	Central	Townsville	Mid-shelf	Trip 4 | July 2020	Winter	60.37	1.87	51.58	1.72	MQ	MQ	54.76	46.42	1806058	43.5	1.67	27.27	0.924	2878	263.223	2117	649	11205	d__Bacteria;p__Bacteroidota;c__Bacteroidia;o__Flavobacteriales;f__Flavobacteriaceae;g__Lentiprolixibacter;s__	d__Bacteria	Bacteroidota	p__Bacteroidota	c__Bacteroidia	o__Flavobacteriales	f__Flavobacteriaceae	g__Lentiprolixibacter	s__	TRUE
coassembly_0___vamb_bins.tsv.057	Sediment	Co_Assembly	coassembly_0	NA	NA	NA	NA	NA	78.01	2.27	77.52	2.51	MQ	MQ	71.2	69.99	2323494	43.3	1.51	80	0.9281	6493	287.068	2508	439	35090	d__Bacteria;p__Bacteroidota;c__Bacteroidia;o__Flavobacteriales;f__Flavobacteriaceae;g__Lentiprolixibacter;s__	d__Bacteria	Bacteroidota	p__Bacteroidota	c__Bacteroidia	o__Flavobacteriales	f__Flavobacteriaceae	g__Lentiprolixibacter	s__	TRUE
coassembly_12___semibin_refined_bins.tsv.252_sub	Sediment	Co_Assembly	coassembly_12	NA	NA	NA	NA	NA	56.77	1.06	51.66	2.3	MQ	MQ	53.59	44.76	1632007	42.3	1.5	25	0.9277	4688	287.649	1757	360	18963	d__Bacteria;p__Bacteroidota;c__Bacteroidia;o__Flavobacteriales;f__Flavobacteriaceae;g__Lentiprolixibacter;s__	d__Bacteria	Bacteroidota	p__Bacteroidota	c__Bacteroidia	o__Flavobacteriales	f__Flavobacteriaceae	g__Lentiprolixibacter	s__	FALSE
coassembly_6___vamb_bins.tsv.033_sub	Sediment	Co_Assembly	coassembly_6	NA	NA	NA	NA	NA	61.94	2.13	67.11	1.23	MQ	MQ	55.55	63.42	1805505	44.6	2.05	53.85	0.9264	2719	248.788	2244	678	12570	d__Bacteria;p__Bacteroidota;c__Bacteroidia;o__Flavobacteriales;f__Flavobacteriaceae;g__Lentiprolixibacter;s__	d__Bacteria	Bacteroidota	p__Bacteroidota	c__Bacteroidia	o__Flavobacteriales	f__Flavobacteriaceae	g__Lentiprolixibacter	s__	FALSE
21550_4_metabat2_refined_bins.tsv.068	Sediment	2_individualAssembly_Illumina	21550_4	South	Swain	Mid-shelf	Trip 2 | January 2020	Summer	84.01	5.88	77.93	2.04	MQ	MQ	66.37	71.81	2620778	43.2	1.82	33.33	0.921	6375	280.761	2873	518	26007	d__Bacteria;p__Bacteroidota;c__Bacteroidia;o__Flavobacteriales;f__Flavobacteriaceae;g__Lentiprolixibacter;s__	d__Bacteria	Bacteroidota	p__Bacteroidota	c__Bacteroidia	o__Flavobacteriales	f__Flavobacteriaceae	g__Lentiprolixibacter	s__	FALSE
13124_4_metabat2_refined_bins.tsv.084_sub	Sediment	2_individualAssembly_Illumina	13124_4	North	Princess Charlotte Bay	Mid-shelf	Trip 1 | Nov-Dec 2019	Summer	28.07	0	59.36	1.58	LQ	MQ	28.07	54.62	2279897	36.7	1.77	0	0.902	4879	290.271	2365	557	30698	d__Bacteria;p__Bacteroidota;c__Bacteroidia;o__Flavobacteriales;f__Flavobacteriaceae;g__Lutibacter;s__	d__Bacteria	Bacteroidota	p__Bacteroidota	c__Bacteroidia	o__Flavobacteriales	f__Flavobacteriaceae	g__Lutibacter	s__	TRUE
corbett_1_semibin_refined_bins.tsv.004	Sediment	2_individualAssembly_Illumina	corbett_1	North	Princess Charlotte Bay	Mid-shelf	Trip 1 | Nov-Dec 2019	Summer	46.02	1.59	73.7	1.42	LQ	MQ	41.25	69.44	884330	36.9	1.8	85.71	0.909	3380	254.448	1054	324	17807	d__Bacteria;p__Bacteroidota;c__Bacteroidia;o__Flavobacteriales;f__Flavobacteriaceae;g__Lutibacter;s__	d__Bacteria	Bacteroidota	p__Bacteroidota	c__Bacteroidia	o__Flavobacteriales	f__Flavobacteriaceae	g__Lutibacter	s__	TRUE
hastings_2_metabat2_refined_bins.tsv.031_sub	Sediment	2_individualAssembly_Illumina	hastings_2	Central	Cairns	Mid-shelf	Trip 3 | February 2020	Summer	35.96	0	56.83	1.33	LQ	MQ	35.96	52.84	2063000	37.4	1.53	0	0.9	4979	293.61	2112	493	20483	d__Bacteria;p__Bacteroidota;c__Bacteroidia;o__Flavobacteriales;f__Flavobacteriaceae;g__Lutibacter;s__	d__Bacteria	Bacteroidota	p__Bacteroidota	c__Bacteroidia	o__Flavobacteriales	f__Flavobacteriaceae	g__Lutibacter	s__	TRUE
hastings_2_semibin_refined_bins.tsv.106_sub	Sediment	2_individualAssembly_Illumina	hastings_2	Central	Cairns	Mid-shelf	Trip 3 | February 2020	Summer	40.69	0	61.42	1.85	LQ	MQ	40.69	55.87	1671995	39.9	1.87	0	0.933	2876	268.369	1940	655	15746	d__Bacteria;p__Bacteroidota;c__Bacteroidia;o__Flavobacteriales;f__Flavobacteriaceae;g__Lutibacter;s__	d__Bacteria	Bacteroidota	p__Bacteroidota	c__Bacteroidia	o__Flavobacteriales	f__Flavobacteriaceae	g__Lutibacter	s__	TRUE
sandbank1_1_semibin_refined_bins.tsv.001	Sediment	2_individualAssembly_Illumina	sandbank1_1	North	Princess Charlotte Bay	Offshore	Trip 1 | Nov-Dec 2019	Summer	81.74	7.41	91.03	5.99	MQ	MQ	59.51	73.06	2356157	36.8	2.31	65	0.906	18407	305.787	2330	388	98627	d__Bacteria;p__Bacteroidota;c__Bacteroidia;o__Flavobacteriales;f__Flavobacteriaceae;g__Lutibacter;s__	d__Bacteria	Bacteroidota	p__Bacteroidota	c__Bacteroidia	o__Flavobacteriales	f__Flavobacteriaceae	g__Lutibacter	s__	TRUE
13124_4_semibin_refined_bins.tsv.007_sub	Sediment	2_individualAssembly_Illumina	13124_4	North	Princess Charlotte Bay	Mid-shelf	Trip 1 | Nov-Dec 2019	Summer	67.07	4.67	65.38	0.98	MQ	MQ	53.06	62.44	2078304	39.7	2.01	42.31	0.913	5356	290.392	2181	413	26763	d__Bacteria;p__Bacteroidota;c__Bacteroidia;o__Flavobacteriales;f__Flavobacteriaceae;g__Lutibacter;s__	d__Bacteria	Bacteroidota	p__Bacteroidota	c__Bacteroidia	o__Flavobacteriales	f__Flavobacteriaceae	g__Lutibacter	s__	TRUE
hastings_2_rosella_refined_bins.tsv.068_sub	Sediment	2_individualAssembly_Illumina	hastings_2	Central	Cairns	Mid-shelf	Trip 3 | February 2020	Summer	59.22	1.52	57.14	0.41	MQ	MQ	54.66	55.91	1726714	39.8	1.55	70	0.908	4639	291.783	1793	387	13858	d__Bacteria;p__Bacteroidota;c__Bacteroidia;o__Flavobacteriales;f__Flavobacteriaceae;g__Lutibacter;s__	d__Bacteria	Bacteroidota	p__Bacteroidota	c__Bacteroidia	o__Flavobacteriales	f__Flavobacteriaceae	g__Lutibacter	s__	TRUE
coassembly_25___metabat2_refined_bins.tsv.032	Sediment	Co_Assembly	coassembly_25	NA	NA	NA	NA	NA	80.24	9.89	84.21	8.3	MQ	MQ	50.57	59.31	3514534	36.5	2.93	54.72	0.905	3603	271.266	3914	1042	75985	d__Bacteria;p__Bacteroidota;c__Bacteroidia;o__Flavobacteriales;f__Flavobacteriaceae;g__Lutibacter;s__	d__Bacteria	Bacteroidota	p__Bacteroidota	c__Bacteroidia	o__Flavobacteriales	f__Flavobacteriaceae	g__Lutibacter	s__	TRUE
moore_3_semibin_refined_bins.tsv.024	Sediment	2_individualAssembly_Illumina	moore_3	Central	Innisfail	Mid-shelf	Trip 3 | February 2020	Summer	48.89	2.31	69.63	2.44	LQ	MQ	41.96	62.31	1064076	36.6	1.97	84.62	0.906	2028	227.35	1416	535	13856	d__Bacteria;p__Bacteroidota;c__Bacteroidia;o__Flavobacteriales;f__Flavobacteriaceae;g__Lutibacter;s__	d__Bacteria	Bacteroidota	p__Bacteroidota	c__Bacteroidia	o__Flavobacteriales	f__Flavobacteriaceae	g__Lutibacter	s__	FALSE
coassembly_15___metabat2_refined_bins.tsv.005_sub	Sediment	Co_Assembly	coassembly_15	NA	NA	NA	NA	NA	57.89	7.72	80.17	9.21	MQ	MQ	34.73	52.54	2639835	37.4	1.77	100	0.913	3790	270.511	2974	776	19664	d__Bacteria;p__Bacteroidota;c__Bacteroidia;o__Flavobacteriales;f__Flavobacteriaceae;g__Lutibacter;s__	d__Bacteria	Bacteroidota	p__Bacteroidota	c__Bacteroidia	o__Flavobacteriales	f__Flavobacteriaceae	g__Lutibacter	s__	FALSE
coassembly_25___metabat2_refined_bins.tsv.003	Sediment	Co_Assembly	coassembly_25	NA	NA	NA	NA	NA	63.75	3.58	60.18	3.31	MQ	MQ	53.01	50.25	1865884	39.8	2.29	42.11	0.9157	2658	253.508	2250	710	11355	d__Bacteria;p__Bacteroidota;c__Bacteroidia;o__Flavobacteriales;f__Flavobacteriaceae;g__Lutibacter;s__	d__Bacteria	Bacteroidota	p__Bacteroidota	c__Bacteroidia	o__Flavobacteriales	f__Flavobacteriaceae	g__Lutibacter	s__	FALSE
coassembly_25___metabat2_refined_bins.tsv.017	Sediment	Co_Assembly	coassembly_25	NA	NA	NA	NA	NA	85.3	3.69	82.98	4.56	MQ	MQ	74.23	69.3	2760538	36.8	1.58	72.22	0.9167	7144	298.597	2828	523	33811	d__Bacteria;p__Bacteroidota;c__Bacteroidia;o__Flavobacteriales;f__Flavobacteriaceae;g__Lutibacter;s__	d__Bacteria	Bacteroidota	p__Bacteroidota	c__Bacteroidia	o__Flavobacteriales	f__Flavobacteriaceae	g__Lutibacter	s__	FALSE
sandbank1_3_semibin_refined_bins.tsv.001	Sediment	2_individualAssembly_Illumina	sandbank1_3	North	Princess Charlotte Bay	Offshore	Trip 1 | Nov-Dec 2019	Summer	82.87	5.27	79.17	6.23	MQ	MQ	67.06	60.48	2320464	36.9	1.83	67.65	0.89	20988	308.37	2235	302	99555	d__Bacteria;p__Bacteroidota;c__Bacteroidia;o__Flavobacteriales;f__Flavobacteriaceae;g__Lutibacter;s__	d__Bacteria	Bacteroidota	p__Bacteroidota	c__Bacteroidia	o__Flavobacteriales	f__Flavobacteriaceae	g__Lutibacter	s__	FALSE
boult_deep_4_semibin_refined_bins.tsv.117_sub	Sediment	2_individualAssembly_Illumina	boult_deep_4	South	Capricorn-Bunker	Offshore	Trip 2 | January 2020	Summer	86.89	3.38	85.82	2.07	MQ	MQ	76.75	79.61	2808674	46.4	1.99	28.57	0.935	8768	318.858	2750	372	42199	d__Bacteria;p__Bacteroidota;c__Bacteroidia;o__Flavobacteriales;f__Flavobacteriaceae;g__Lutimonas;s__	d__Bacteria	Bacteroidota	p__Bacteroidota	c__Bacteroidia	o__Flavobacteriales	f__Flavobacteriaceae	g__Lutimonas	s__	TRUE
coassembly_19___metabat2_refined_bins.tsv.044	Sediment	Co_Assembly	coassembly_19	NA	NA	NA	NA	NA	64.98	3.4	60.22	0.72	MQ	MQ	54.78	58.06	2065967	46.4	2.27	27.78	0.9333	2941	253.604	2540	729	10761	d__Bacteria;p__Bacteroidota;c__Bacteroidia;o__Flavobacteriales;f__Flavobacteriaceae;g__Lutimonas;s__	d__Bacteria	Bacteroidota	p__Bacteroidota	c__Bacteroidia	o__Flavobacteriales	f__Flavobacteriaceae	g__Lutimonas	s__	FALSE
coassembly_15___metabat2_refined_bins.tsv.148	Sediment	Co_Assembly	coassembly_15	NA	NA	NA	NA	NA	87.32	6.06	91.64	4.38	MQ	HQ	69.14	78.5	2462561	32.4	2.48	46.51	0.9214	5419	269.632	2809	580	27326	d__Bacteria;p__Bacteroidota;c__Bacteroidia;o__Flavobacteriales;f__Flavobacteriaceae;g__Mangrovimonas_B;s__	d__Bacteria	Bacteroidota	p__Bacteroidota	c__Bacteroidia	o__Flavobacteriales	f__Flavobacteriaceae	g__Mangrovimonas_B	s__	TRUE
hastings_2_metabat2_refined_bins.tsv.023_sub	Sediment	2_individualAssembly_Illumina	hastings_2	Central	Cairns	Mid-shelf	Trip 3 | February 2020	Summer	91.4	5.54	85.91	5.03	MQ	MQ	74.78	70.82	2573779	32.2	2.27	31.03	0.914	6696	279.392	2811	549	22873	d__Bacteria;p__Bacteroidota;c__Bacteroidia;o__Flavobacteriales;f__Flavobacteriaceae;g__Mangrovimonas_B;s__	d__Bacteria	Bacteroidota	p__Bacteroidota	c__Bacteroidia	o__Flavobacteriales	f__Flavobacteriaceae	g__Mangrovimonas_B	s__	FALSE
north_4_metabat2_refined_bins.tsv.053_sub	Sediment	2_individualAssembly_Illumina	north_4	South	Capricorn-Bunker	Offshore	Trip 2 | January 2020	Summer	79.87	5.17	88.21	6.08	MQ	MQ	64.36	69.97	2726318	43.3	2.24	12.77	0.934	4655	279.946	3039	684	28886	d__Bacteria;p__Bacteroidota;c__Bacteroidia;o__Flavobacteriales;f__Flavobacteriaceae;g__Pukyongia;s__	d__Bacteria	Bacteroidota	p__Bacteroidota	c__Bacteroidia	o__Flavobacteriales	f__Flavobacteriaceae	g__Pukyongia	s__	TRUE
moore_2_metabat2_refined_bins.tsv.014	Sediment	2_individualAssembly_Illumina	moore_2	Central	Innisfail	Mid-shelf	Trip 3 | February 2020	Summer	92.28	3.23	86.79	3.5	HQ	MQ	82.59	76.29	3011287	50.7	2.11	41.18	0.915	9214	304.301	3025	482	34488	d__Bacteria;p__Bacteroidota;c__Bacteroidia;o__Flavobacteriales;f__Flavobacteriaceae;g__Robiginitalea;s__	d__Bacteria	Bacteroidota	p__Bacteroidota	c__Bacteroidia	o__Flavobacteriales	f__Flavobacteriaceae	g__Robiginitalea	s__	TRUE
coassembly_18___metabat2_refined_bins.tsv.056	Sediment	Co_Assembly	coassembly_18	NA	NA	NA	NA	NA	79.64	9.18	85.55	7.69	MQ	MQ	52.1	62.48	2785061	50.5	2.12	60.87	0.9289	3833	278.088	3106	806	23961	d__Bacteria;p__Bacteroidota;c__Bacteroidia;o__Flavobacteriales;f__Flavobacteriaceae;g__Robiginitalea;s__	d__Bacteria	Bacteroidota	p__Bacteroidota	c__Bacteroidia	o__Flavobacteriales	f__Flavobacteriaceae	g__Robiginitalea	s__	FALSE
13124_4_semibin_refined_bins.tsv.203	Sediment	2_individualAssembly_Illumina	13124_4	North	Princess Charlotte Bay	Mid-shelf	Trip 1 | Nov-Dec 2019	Summer	85.51	8.03	82.51	5.22	MQ	MQ	61.42	66.85	2905578	43.6	1.26	35.14	0.936	11357	313.398	2898	336	49452	d__Bacteria;p__Bacteroidota;c__Bacteroidia;o__Flavobacteriales;f__Flavobacteriaceae;g__SHLJ01;s__	d__Bacteria	Bacteroidota	p__Bacteroidota	c__Bacteroidia	o__Flavobacteriales	f__Flavobacteriaceae	g__SHLJ01	s__	TRUE
hastings_2_semibin_refined_bins.tsv.095_sub	Sediment	2_individualAssembly_Illumina	hastings_2	Central	Cairns	Mid-shelf	Trip 3 | February 2020	Summer	83.64	5.42	78.51	3.61	MQ	MQ	67.38	67.68	2656599	43.1	2.02	38.71	0.933	3258	261.259	3170	972	17824	d__Bacteria;p__Bacteroidota;c__Bacteroidia;o__Flavobacteriales;f__Flavobacteriaceae;g__SHLJ01;s__	d__Bacteria	Bacteroidota	p__Bacteroidota	c__Bacteroidia	o__Flavobacteriales	f__Flavobacteriaceae	g__SHLJ01	s__	TRUE
coassembly_14___metabat2_refined_bins.tsv.001_sub	Sediment	Co_Assembly	coassembly_14	NA	NA	NA	NA	NA	94.66	3.45	95.92	4.58	HQ	HQ	84.31	82.18	3335196	41.7	1.52	26.92	0.9347	22239	325.461	3198	277	61786	d__Bacteria;p__Bacteroidota;c__Bacteroidia;o__Flavobacteriales;f__Flavobacteriaceae;g__SHLJ01;s__	d__Bacteria	Bacteroidota	p__Bacteroidota	c__Bacteroidia	o__Flavobacteriales	f__Flavobacteriaceae	g__SHLJ01	s__	TRUE
coassembly_15___vamb_bins.tsv.004_sub	Sediment	Co_Assembly	coassembly_15	NA	NA	NA	NA	NA	69.42	3.4	67.44	3.94	MQ	MQ	59.22	55.62	2221441	42.9	1.86	41.67	0.9349	3144	265.185	2615	746	15711	d__Bacteria;p__Bacteroidota;c__Bacteroidia;o__Flavobacteriales;f__Flavobacteriaceae;g__SHLJ01;s__	d__Bacteria	Bacteroidota	p__Bacteroidota	c__Bacteroidia	o__Flavobacteriales	f__Flavobacteriaceae	g__SHLJ01	s__	FALSE
north_4_rosella_refined_bins.tsv.014	Sediment	2_individualAssembly_Illumina	north_4	South	Capricorn-Bunker	Offshore	Trip 2 | January 2020	Summer	81.21	2.16	80.94	3.02	MQ	MQ	74.73	71.88	2830987	41.6	1.47	11.11	0.931	7874	299.433	2940	444	66434	d__Bacteria;p__Bacteroidota;c__Bacteroidia;o__Flavobacteriales;f__Flavobacteriaceae;g__SHLJ01;s__	d__Bacteria	Bacteroidota	p__Bacteroidota	c__Bacteroidia	o__Flavobacteriales	f__Flavobacteriaceae	g__SHLJ01	s__	FALSE
grub_2_semibin_refined_bins.tsv.005	Sediment	2_individualAssembly_Illumina	grub_2	Central	Townsville	Mid-shelf	Trip 4 | July 2020	Winter	65.96	5.16	69.83	2.65	MQ	MQ	50.48	61.88	1902366	33.5	2.5	47.22	0.925	1803	228.153	2576	1068	8849	d__Bacteria;p__Bacteroidota;c__Bacteroidia;o__Flavobacteriales;f__Flavobacteriaceae;g__Site-B1;s__	d__Bacteria	Bacteroidota	p__Bacteroidota	c__Bacteroidia	o__Flavobacteriales	f__Flavobacteriaceae	g__Site-B1	s__	TRUE
13124_4_rosella_refined_bins.tsv.393_sub	Sediment	2_individualAssembly_Illumina	13124_4	North	Princess Charlotte Bay	Mid-shelf	Trip 1 | Nov-Dec 2019	Summer	85.33	3.27	86.59	2.39	MQ	MQ	75.52	79.42	2757681	33.2	1.43	23.81	0.913	15857	312.49	2688	255	76514	d__Bacteria;p__Bacteroidota;c__Bacteroidia;o__Flavobacteriales;f__Flavobacteriaceae;g__Site-B1;s__	d__Bacteria	Bacteroidota	p__Bacteroidota	c__Bacteroidia	o__Flavobacteriales	f__Flavobacteriaceae	g__Site-B1	s__	TRUE
coassembly_12___semibin_refined_bins.tsv.126	Sediment	Co_Assembly	coassembly_12	NA	NA	NA	NA	NA	68.68	1.94	76.74	2.35	MQ	MQ	62.86	69.69	2087673	33.6	1.73	23.53	0.931	5739	289.541	2242	391	33862	d__Bacteria;p__Bacteroidota;c__Bacteroidia;o__Flavobacteriales;f__Flavobacteriaceae;g__Site-B1;s__	d__Bacteria	Bacteroidota	p__Bacteroidota	c__Bacteroidia	o__Flavobacteriales	f__Flavobacteriaceae	g__Site-B1	s__	TRUE
coassembly_4___metabat2_refined_bins.tsv.563	Sediment	Co_Assembly	coassembly_4	NA	NA	NA	NA	NA	74.74	4.27	80.7	3.64	MQ	MQ	61.93	69.78	2558020	33	1.9	69.23	0.9251	4255	274.037	2882	682	30153	d__Bacteria;p__Bacteroidota;c__Bacteroidia;o__Flavobacteriales;f__Flavobacteriaceae;g__Site-B1;s__	d__Bacteria	Bacteroidota	p__Bacteroidota	c__Bacteroidia	o__Flavobacteriales	f__Flavobacteriaceae	g__Site-B1	s__	FALSE
mantis_4_metabat2_refined_bins.tsv.049	Sediment	1_individualAssembly_Hybrid	mantis_4	North	Cape Genville	Offshore	Trip 1 | Nov-Dec 2019	Summer	81.04	4.02	79.1	3	MQ	MQ	68.98	70.1	2664114	33.7	1.94	30.43	0.907	5226	255.016	3168	610	21597	d__Bacteria;p__Bacteroidota;c__Bacteroidia;o__Flavobacteriales;f__Flavobacteriaceae;g__Site-B1;s__	d__Bacteria	Bacteroidota	p__Bacteroidota	c__Bacteroidia	o__Flavobacteriales	f__Flavobacteriaceae	g__Site-B1	s__	FALSE
boult_deep_4_metabat2_refined_bins.tsv.167	Sediment	2_individualAssembly_Illumina	boult_deep_4	South	Capricorn-Bunker	Offshore	Trip 2 | January 2020	Summer	91.41	2.26	85.54	2.08	HQ	MQ	84.63	79.3	2994844	38.4	2.11	10	0.924	7004	300.063	3078	563	27685	d__Bacteria;p__Bacteroidota;c__Bacteroidia;o__Flavobacteriales;f__Flavobacteriaceae;g__Winogradskyella;s__	d__Bacteria	Bacteroidota	p__Bacteroidota	c__Bacteroidia	o__Flavobacteriales	f__Flavobacteriaceae	g__Winogradskyella	s__	TRUE
21580_4_rosella_refined_bins.tsv.267	Sediment	1_individualAssembly_Hybrid	21580_4	South	Swain	Mid-shelf	Trip 2 | January 2020	Summer	72.66	2.44	74.82	2.47	MQ	MQ	65.34	67.41	2265942	34.4	2.75	7.14	0.925	4988	282.027	2482	496	26369	d__Bacteria;p__Bacteroidota;c__Bacteroidia;o__Flavobacteriales;f__Flavobacteriaceae;g__Winogradskyella;s__	d__Bacteria	Bacteroidota	p__Bacteroidota	c__Bacteroidia	o__Flavobacteriales	f__Flavobacteriaceae	g__Winogradskyella	s__	TRUE
mantis_4_metabat2_refined_bins.tsv.014_sub	Sediment	1_individualAssembly_Hybrid	mantis_4	North	Cape Genville	Offshore	Trip 1 | Nov-Dec 2019	Summer	75.09	6.54	66.69	3.51	MQ	MQ	55.47	56.16	2754667	38.4	4	23.53	0.91	4466	267.6	3129	736	31944	d__Bacteria;p__Bacteroidota;c__Bacteroidia;o__Flavobacteriales;f__Flavobacteriaceae;g__Winogradskyella;s__	d__Bacteria	Bacteroidota	p__Bacteroidota	c__Bacteroidia	o__Flavobacteriales	f__Flavobacteriaceae	g__Winogradskyella	s__	TRUE
coassembly_18___metabat2_refined_bins.tsv.014	Sediment	Co_Assembly	coassembly_18	NA	NA	NA	NA	NA	88.82	2.32	88.69	5.22	MQ	MQ	81.86	73.03	3008393	35.9	1.97	29.17	0.9218	5517	283.361	3267	697	31082	d__Bacteria;p__Bacteroidota;c__Bacteroidia;o__Flavobacteriales;f__Flavobacteriaceae;g__Winogradskyella;s__	d__Bacteria	Bacteroidota	p__Bacteroidota	c__Bacteroidia	o__Flavobacteriales	f__Flavobacteriaceae	g__Winogradskyella	s__	TRUE
coassembly_4___semibin_refined_bins.tsv.106_sub	Sediment	Co_Assembly	coassembly_4	NA	NA	NA	NA	NA	81.36	5.05	78.34	4.99	MQ	MQ	66.21	63.37	2606762	38.2	1.91	21.21	0.9358	7602	304.213	2677	412	41533	d__Bacteria;p__Bacteroidota;c__Bacteroidia;o__Flavobacteriales;f__Flavobacteriaceae;g__Winogradskyella;s__	d__Bacteria	Bacteroidota	p__Bacteroidota	c__Bacteroidia	o__Flavobacteriales	f__Flavobacteriaceae	g__Winogradskyella	s__	TRUE
coassembly_18___metabat2_refined_bins.tsv.075	Sediment	Co_Assembly	coassembly_18	NA	NA	NA	NA	NA	71.33	4.39	68.26	3.8	MQ	MQ	58.16	56.86	2025170	38.1	1.9	69.23	0.93	2889	255.151	2464	730	12898	d__Bacteria;p__Bacteroidota;c__Bacteroidia;o__Flavobacteriales;f__Flavobacteriaceae;g__Winogradskyella;s__	d__Bacteria	Bacteroidota	p__Bacteroidota	c__Bacteroidia	o__Flavobacteriales	f__Flavobacteriaceae	g__Winogradskyella	s__	TRUE
moore_2_metabat2_refined_bins.tsv.013_sub	Sediment	2_individualAssembly_Illumina	moore_2	Central	Innisfail	Mid-shelf	Trip 3 | February 2020	Summer	77.46	2.63	75.46	4.86	MQ	MQ	69.57	60.88	2915804	36.8	5.59	16.67	0.92	3772	274.903	3260	858	23900	d__Bacteria;p__Bacteroidota;c__Bacteroidia;o__Flavobacteriales;f__Flavobacteriaceae;g__Winogradskyella;s__	d__Bacteria	Bacteroidota	p__Bacteroidota	c__Bacteroidia	o__Flavobacteriales	f__Flavobacteriaceae	g__Winogradskyella	s__	FALSE
moore_2_semibin_refined_bins.tsv.174_sub	Sediment	2_individualAssembly_Illumina	moore_2	Central	Innisfail	Mid-shelf	Trip 3 | February 2020	Summer	77.42	6.52	77.89	2.75	MQ	MQ	57.86	69.64	2381155	38.3	2.39	44.44	0.93	2308	242.403	3052	1137	12790	d__Bacteria;p__Bacteroidota;c__Bacteroidia;o__Flavobacteriales;f__Flavobacteriaceae;g__Winogradskyella;s__	d__Bacteria	Bacteroidota	p__Bacteroidota	c__Bacteroidia	o__Flavobacteriales	f__Flavobacteriaceae	g__Winogradskyella	s__	FALSE
coassembly_12___vamb_bins.tsv.023	Sediment	Co_Assembly	coassembly_12	NA	NA	NA	NA	NA	70.62	3.34	68.65	2.92	MQ	MQ	60.6	59.89	2254304	34.2	1.75	27.27	0.9271	3686	264.661	2638	685	22838	d__Bacteria;p__Bacteroidota;c__Bacteroidia;o__Flavobacteriales;f__Flavobacteriaceae;g__Winogradskyella;s__	d__Bacteria	Bacteroidota	p__Bacteroidota	c__Bacteroidia	o__Flavobacteriales	f__Flavobacteriaceae	g__Winogradskyella	s__	FALSE
mantis_4_metabat2_refined_bins.tsv.075_sub	Sediment	1_individualAssembly_Hybrid	mantis_4	North	Cape Genville	Offshore	Trip 1 | Nov-Dec 2019	Summer	73.34	3.97	66.68	1.26	MQ	MQ	61.43	62.9	2337017	34.3	1.78	23.81	0.916	4710	259.792	2754	572	27217	d__Bacteria;p__Bacteroidota;c__Bacteroidia;o__Flavobacteriales;f__Flavobacteriaceae;g__Winogradskyella;s__	d__Bacteria	Bacteroidota	p__Bacteroidota	c__Bacteroidia	o__Flavobacteriales	f__Flavobacteriaceae	g__Winogradskyella	s__	FALSE
mantis_4_semibin_refined_bins.tsv.336_sub	Sediment	1_individualAssembly_Hybrid	mantis_4	North	Cape Genville	Offshore	Trip 1 | Nov-Dec 2019	Summer	49.45	0	52.66	0.23	LQ	MQ	49.45	51.97	1801402	38.6	2.29	0	0.922	2164	220.43	2520	891	9002	d__Bacteria;p__Bacteroidota;c__Bacteroidia;o__Flavobacteriales;f__Flavobacteriaceae;g__Winogradskyella;s__	d__Bacteria	Bacteroidota	p__Bacteroidota	c__Bacteroidia	o__Flavobacteriales	f__Flavobacteriaceae	g__Winogradskyella	s__	FALSE
13124_4_metabat2_refined_bins.tsv.027	Sediment	2_individualAssembly_Illumina	13124_4	North	Princess Charlotte Bay	Mid-shelf	Trip 1 | Nov-Dec 2019	Summer	90.44	0.72	90.67	1.2	HQ	HQ	88.28	87.07	3094036	43.2	1.66	100	0.937	6550	291.331	3325	593	30116	d__Bacteria;p__Bacteroidota;c__Bacteroidia;o__Flavobacteriales;f__Schleiferiaceae;g__JAUHWL01;s__	d__Bacteria	Bacteroidota	p__Bacteroidota	c__Bacteroidia	o__Flavobacteriales	f__Schleiferiaceae	g__JAUHWL01	s__	TRUE
coassembly_4___semibin_refined_bins.tsv.112_sub	Sediment	Co_Assembly	coassembly_4	NA	NA	NA	NA	NA	67.38	1.61	63.01	1.21	MQ	MQ	62.55	59.38	2288781	43.2	1.63	33.33	0.9378	5017	293.298	2444	475	26661	d__Bacteria;p__Bacteroidota;c__Bacteroidia;o__Flavobacteriales;f__Schleiferiaceae;g__JAUHWL01;s__	d__Bacteria	Bacteroidota	p__Bacteroidota	c__Bacteroidia	o__Flavobacteriales	f__Schleiferiaceae	g__JAUHWL01	s__	FALSE
coassembly_17___metabat2_refined_bins.tsv.010	Sediment	Co_Assembly	coassembly_17	NA	NA	NA	NA	NA	78.37	1.82	89.85	2.05	MQ	MQ	72.91	83.7	3401935	54.5	1.35	25	0.8958	5991	321.13	3168	652	23555	d__Bacteria;p__Bacteroidota_A;c__Kapaibacteriia;o__OLB7;f__OLB7;g__;s__	d__Bacteria	Bacteroidota_A	p__Bacteroidota_A	c__Kapaibacteriia	o__OLB7	f__OLB7	g__	s__	TRUE
corbett_4_rosella_refined_bins.tsv.057	Sediment	1_individualAssembly_Hybrid	corbett_4	North	Princess Charlotte Bay	Mid-shelf	Trip 1 | Nov-Dec 2019	Summer	84.44	2.56	89.96	4.25	MQ	MQ	76.76	77.21	4106819	54.5	1.4	0	0.895	9179	325.28	3776	512	74068	d__Bacteria;p__Bacteroidota_A;c__Kapaibacteriia;o__OLB7;f__OLB7;g__;s__	d__Bacteria	Bacteroidota_A	p__Bacteroidota_A	c__Kapaibacteriia	o__OLB7	f__OLB7	g__	s__	FALSE
coassembly_7___metabat2_refined_bins.tsv.030	Sediment	Co_Assembly	coassembly_7	NA	NA	NA	NA	NA	45.97	4.68	54.08	1.33	LQ	MQ	31.93	50.09	2502176	60.3	3.6	27.27	0.9213	2283	267.679	2874	1076	9189	d__Bacteria;p__Bacteroidota_A;c__Rhodothermia;o__Rhodothermales;f__DATKEJ01;g__;s__	d__Bacteria	Bacteroidota_A	p__Bacteroidota_A	c__Rhodothermia	o__Rhodothermales	f__DATKEJ01	g__	s__	TRUE
grub_4_semibin_refined_bins.tsv.005	Sediment	1_individualAssembly_Hybrid	grub_4	Central	Townsville	Mid-shelf	Trip 4 | July 2020	Winter	55.38	2.05	60.36	0.42	MQ	MQ	49.23	59.1	2113885	59.8	1.13	0	0.931	4453	291.67	2256	488	15924	d__Bacteria;p__Bacteroidota_A;c__Rhodothermia;o__Rhodothermales;f__DATKEJ01;g__DATKEJ01;s__	d__Bacteria	Bacteroidota_A	p__Bacteroidota_A	c__Rhodothermia	o__Rhodothermales	f__DATKEJ01	g__DATKEJ01	s__	TRUE
coassembly_0___semibin_refined_bins.tsv.503	Sediment	Co_Assembly	coassembly_0	NA	NA	NA	NA	NA	63.39	0.55	70.08	1.56	MQ	MQ	61.74	65.4	2662491	59.7	1.32	100	0.9411	4516	321.131	2605	600	17828	d__Bacteria;p__Bacteroidota_A;c__Rhodothermia;o__Rhodothermales;f__DATKEJ01;g__DATKEJ01;s__	d__Bacteria	Bacteroidota_A	p__Bacteroidota_A	c__Rhodothermia	o__Rhodothermales	f__DATKEJ01	g__DATKEJ01	s__	FALSE
coassembly_7___metabat2_refined_bins.tsv.226	Sediment	Co_Assembly	coassembly_7	NA	NA	NA	NA	NA	56.59	2.46	55.91	1.7	MQ	MQ	49.21	50.81	2408960	65.4	1.61	0	0.9194	2641	266.765	2772	937	9577	d__Bacteria;p__Bacteroidota_A;c__Rhodothermia;o__Rhodothermales;f__JABDKH01;g__;s__	d__Bacteria	Bacteroidota_A	p__Bacteroidota_A	c__Rhodothermia	o__Rhodothermales	f__JABDKH01	g__	s__	TRUE
smallLagoon_4_metabat2_refined_bins.tsv.025	Sediment	1_individualAssembly_Hybrid	smallLagoon_4	South	Swain	Mid-shelf	Trip 2 | January 2020	Summer	66.39	5.19	61.63	3.07	MQ	MQ	50.82	52.42	3141893	68.4	1.91	36.36	0.899	4159	272.042	3467	879	20003	d__Bacteria;p__Bacteroidota_A;c__Rhodothermia;o__Rhodothermales;f__Rubricoccaceae;g__Rubricoccus;s__	d__Bacteria	Bacteroidota_A	p__Bacteroidota_A	c__Rhodothermia	o__Rhodothermales	f__Rubricoccaceae	g__Rubricoccus	s__	TRUE
coassembly_16___metabat2_refined_bins.tsv.014	Sediment	Co_Assembly	coassembly_16	NA	NA	NA	NA	NA	67.53	10.16	68.54	5.32	LQ	MQ	37.05	52.58	3624787	68.2	2.11	4.17	0.907	3004	269.847	4065	1268	16844	d__Bacteria;p__Bacteroidota_A;c__Rhodothermia;o__Rhodothermales;f__Rubricoccaceae;g__Rubricoccus;s__	d__Bacteria	Bacteroidota_A	p__Bacteroidota_A	c__Rhodothermia	o__Rhodothermales	f__Rubricoccaceae	g__Rubricoccus	s__	FALSE
davie_4_semibin_refined_bins.tsv.294_sub	Sediment	1_individualAssembly_Hybrid	davie_4	North	Princess Charlotte Bay	Offshore	Trip 1 | Nov-Dec 2019	Summer	61.98	3.86	53.92	0.73	MQ	MQ	50.4	51.73	2250870	70.1	1.67	50	0.923	4294	296.957	2336	568	30596	d__Bacteria;p__Bacteroidota_A;c__Rhodothermia;o__Rhodothermales;f__UBA10348;g__;s__	d__Bacteria	Bacteroidota_A	p__Bacteroidota_A	c__Rhodothermia	o__Rhodothermales	f__UBA10348	g__	s__	TRUE
kelso_4_metabat2_refined_bins.tsv.089	Sediment	1_individualAssembly_Hybrid	kelso_4	Central	Townsville	Mid-shelf	Trip 4 | July 2020	Winter	95.06	1.13	96.29	0.15	HQ	HQ	91.67	95.84	2629951	58.7	0.78	0	0.906	137184	371.231	2144	25	354489	d__Bacteria;p__Bacteroidota_A;c__Rhodothermia;o__Rhodothermales;f__VXPQ01;g__VXPQ01;s__	d__Bacteria	Bacteroidota_A	p__Bacteroidota_A	c__Rhodothermia	o__Rhodothermales	f__VXPQ01	g__VXPQ01	s__	TRUE
21580_4_metabat2_refined_bins.tsv.143	Sediment	1_individualAssembly_Hybrid	21580_4	South	Swain	Mid-shelf	Trip 2 | January 2020	Summer	90.33	2.68	100	1.89	HQ	HQ	82.29	94.33	3638057	40.5	3.42	0	0.923	46679	336.606	3332	147	226835	d__Bacteria;p__Bdellovibrionota;c__Bacteriovoracia;o__Bacteriovoracales;f__Bacteriovoracaceae;g__;s__	d__Bacteria	Bdellovibrionota	p__Bdellovibrionota	c__Bacteriovoracia	o__Bacteriovoracales	f__Bacteriovoracaceae	g__	s__	TRUE
mantis_4_metabat2_refined_bins.tsv.034	Sediment	1_individualAssembly_Hybrid	mantis_4	North	Cape Genville	Offshore	Trip 1 | Nov-Dec 2019	Summer	73.75	2.48	76.25	1.91	MQ	MQ	66.31	70.52	3257753	41.7	2.71	50	0.939	6690	300.57	3404	608	33328	d__Bacteria;p__Bdellovibrionota;c__Bacteriovoracia;o__Bacteriovoracales;f__Bacteriovoracaceae;g__;s__	d__Bacteria	Bdellovibrionota	p__Bdellovibrionota	c__Bacteriovoracia	o__Bacteriovoracales	f__Bacteriovoracaceae	g__	s__	TRUE
coassembly_12___vamb_bins.tsv.056_sub	Sediment	Co_Assembly	coassembly_12	NA	NA	NA	NA	NA	69.3	0	74.6	1.19	MQ	MQ	69.3	71.03	2415244	42	2.18	0	0.9435	14634	321.872	2367	236	99913	d__Bacteria;p__Bdellovibrionota;c__Bacteriovoracia;o__Bacteriovoracales;f__Bacteriovoracaceae;g__;s__	d__Bacteria	Bdellovibrionota	p__Bdellovibrionota	c__Bacteriovoracia	o__Bacteriovoracales	f__Bacteriovoracaceae	g__	s__	TRUE
coassembly_12___semibin_refined_bins.tsv.041	Sediment	Co_Assembly	coassembly_12	NA	NA	NA	NA	NA	84.1	3.12	85.73	3.72	MQ	MQ	74.74	74.57	3606177	39	2.02	20	0.9341	12303	308.169	3653	391	65902	d__Bacteria;p__Bdellovibrionota;c__Bacteriovoracia;o__Bacteriovoracales;f__Bacteriovoracaceae;g__;s__	d__Bacteria	Bdellovibrionota	p__Bdellovibrionota	c__Bacteriovoracia	o__Bacteriovoracales	f__Bacteriovoracaceae	g__	s__	TRUE
coassembly_12___vamb_bins.tsv.010	Sediment	Co_Assembly	coassembly_12	NA	NA	NA	NA	NA	80.56	6.6	86.99	7.59	MQ	MQ	60.76	64.22	3691813	41.7	2.6	30	0.9385	6429	293.892	3941	709	34349	d__Bacteria;p__Bdellovibrionota;c__Bacteriovoracia;o__Bacteriovoracales;f__Bacteriovoracaceae;g__;s__	d__Bacteria	Bdellovibrionota	p__Bdellovibrionota	c__Bacteriovoracia	o__Bacteriovoracales	f__Bacteriovoracaceae	g__	s__	FALSE
coassembly_2___metabat2_refined_bins.tsv.225_sub	Sediment	Co_Assembly	coassembly_2	NA	NA	NA	NA	NA	89.21	3.62	100	1.24	MQ	HQ	78.35	96.28	3749852	40.4	1.97	33.33	0.9322	21492	326.63	3576	294	83976	d__Bacteria;p__Bdellovibrionota;c__Bacteriovoracia;o__Bacteriovoracales;f__Bacteriovoracaceae;g__;s__	d__Bacteria	Bdellovibrionota	p__Bdellovibrionota	c__Bacteriovoracia	o__Bacteriovoracales	f__Bacteriovoracaceae	g__	s__	FALSE
mantis_4_metabat2_refined_bins.tsv.052_sub	Sediment	1_individualAssembly_Hybrid	mantis_4	North	Cape Genville	Offshore	Trip 1 | Nov-Dec 2019	Summer	53.51	0	53.24	3.46	MQ	MQ	53.51	42.86	2266631	43.3	3.97	0	0.934	14269	328.748	2153	281	75543	d__Bacteria;p__Bdellovibrionota;c__Bacteriovoracia;o__Bacteriovoracales;f__Bacteriovoracaceae;g__;s__	d__Bacteria	Bdellovibrionota	p__Bdellovibrionota	c__Bacteriovoracia	o__Bacteriovoracales	f__Bacteriovoracaceae	g__	s__	FALSE
21580_4_metabat2_refined_bins.tsv.166	Sediment	1_individualAssembly_Hybrid	21580_4	South	Swain	Mid-shelf	Trip 2 | January 2020	Summer	57.1	0.05	59.26	1.59	MQ	MQ	56.95	54.49	1782842	44.2	1.66	0	0.919	3710	262.473	2089	528	17736	d__Bacteria;p__Bdellovibrionota;c__Bdellovibrionia;o__Bdellovibrionales;f__;g__;s__	d__Bacteria	Bdellovibrionota	p__Bdellovibrionota	c__Bdellovibrionia	o__Bdellovibrionales	f__	g__	s__	TRUE
21580_4_metabat2_refined_bins.tsv.040_sub	Sediment	1_individualAssembly_Hybrid	21580_4	South	Swain	Mid-shelf	Trip 2 | January 2020	Summer	84.04	0.22	79.13	1.06	MQ	MQ	83.38	75.95	2796864	47.8	3.25	100	0.905	5306	279.633	3024	635	28547	d__Bacteria;p__Bdellovibrionota;c__Bdellovibrionia;o__Bdellovibrionales;f__JAGQZY01;g__JAGQZY01;s__	d__Bacteria	Bdellovibrionota	p__Bdellovibrionota	c__Bdellovibrionia	o__Bdellovibrionales	f__JAGQZY01	g__JAGQZY01	s__	TRUE
coassembly_2___metabat2_refined_bins.tsv.386_sub	Sediment	Co_Assembly	coassembly_2	NA	NA	NA	NA	NA	77.84	0	78.43	3.39	MQ	MQ	77.84	68.26	2401996	47.8	2.17	0	0.9094	5218	287.81	2535	533	20177	d__Bacteria;p__Bdellovibrionota;c__Bdellovibrionia;o__Bdellovibrionales;f__JAGQZY01;g__JAGQZY01;s__	d__Bacteria	Bdellovibrionota	p__Bdellovibrionota	c__Bdellovibrionia	o__Bdellovibrionales	f__JAGQZY01	g__JAGQZY01	s__	FALSE
coassembly_8___metabat2_refined_bins.tsv.100	Sediment	Co_Assembly	coassembly_8	NA	NA	NA	NA	NA	53.35	0	58.18	1.82	MQ	MQ	53.35	52.72	2780353	45.8	1.94	0	0.8323	3159	240.16	3218	929	10703	d__Bacteria;p__Bdellovibrionota_B;c__UBA2361;o__UBA2361;f__;g__;s__	d__Bacteria	Bdellovibrionota_B	p__Bdellovibrionota_B	c__UBA2361	o__UBA2361	f__	g__	s__	TRUE
coassembly_8___metabat2_refined_bins.tsv.016_sub	Sediment	Co_Assembly	coassembly_8	NA	NA	NA	NA	NA	64.89	3.49	66.57	3.19	MQ	MQ	54.42	57	3800154	49.1	1.66	9.09	0.8505	4047	256.406	4211	1030	23233	d__Bacteria;p__Bdellovibrionota_B;c__UBA2361;o__UBA2361;f__;g__;s__	d__Bacteria	Bdellovibrionota_B	p__Bdellovibrionota_B	c__UBA2361	o__UBA2361	f__	g__	s__	TRUE
coassembly_14___semibin_refined_bins.tsv.021	Sediment	Co_Assembly	coassembly_14	NA	NA	NA	NA	NA	93.64	3.83	95.03	6.13	HQ	MQ	82.15	76.64	5966700	49.3	1.5	16.67	0.8454	25456	314.758	5353	346	109285	d__Bacteria;p__Bdellovibrionota_B;c__UBA2361;o__UBA2361;f__;g__;s__	d__Bacteria	Bdellovibrionota_B	p__Bdellovibrionota_B	c__UBA2361	o__UBA2361	f__	g__	s__	TRUE
coassembly_7___metabat2_refined_bins.tsv.203_sub	Sediment	Co_Assembly	coassembly_7	NA	NA	NA	NA	NA	89.77	4.67	90.58	4.3	MQ	HQ	75.76	77.68	5421135	49.4	1.97	0	0.8531	9554	286.079	5398	792	61296	d__Bacteria;p__Bdellovibrionota_B;c__UBA2361;o__UBA2361;f__;g__;s__	d__Bacteria	Bdellovibrionota_B	p__Bdellovibrionota_B	c__UBA2361	o__UBA2361	f__	g__	s__	TRUE
coassembly_14___metabat2_refined_bins.tsv.064_sub	Sediment	Co_Assembly	coassembly_14	NA	NA	NA	NA	NA	92.73	4.62	92.77	6.76	HQ	MQ	78.87	72.49	6009510	48.6	2.21	0	0.8461	18798	293.334	5789	564	101720	d__Bacteria;p__Bdellovibrionota_B;c__UBA2361;o__UBA2361;f__;g__;s__	d__Bacteria	Bdellovibrionota_B	p__Bdellovibrionota_B	c__UBA2361	o__UBA2361	f__	g__	s__	TRUE
coassembly_23___semibin_refined_bins.tsv.025	Sediment	Co_Assembly	coassembly_23	NA	NA	NA	NA	NA	86.99	3.41	86.36	6.93	MQ	MQ	76.76	65.57	4346831	47.9	1.53	16.67	0.8558	6923	288.512	4303	698	31636	d__Bacteria;p__Bdellovibrionota_B;c__UBA2361;o__UBA2361;f__;g__;s__	d__Bacteria	Bdellovibrionota_B	p__Bdellovibrionota_B	c__UBA2361	o__UBA2361	f__	g__	s__	TRUE
coassembly_18___metabat2_refined_bins.tsv.082	Sediment	Co_Assembly	coassembly_18	NA	NA	NA	NA	NA	91.82	5.21	88.06	7.21	MQ	MQ	76.19	66.43	5084342	51.7	1.91	10	0.8645	8005	286.34	5125	826	35587	d__Bacteria;p__Bdellovibrionota_B;c__UBA2361;o__UBA2361;f__;g__;s__	d__Bacteria	Bdellovibrionota_B	p__Bdellovibrionota_B	c__UBA2361	o__UBA2361	f__	g__	s__	TRUE
coassembly_7___semibin_refined_bins.tsv.019	Sediment	Co_Assembly	coassembly_7	NA	NA	NA	NA	NA	97.43	5.26	92.78	6.18	MQ	MQ	81.65	74.24	5357966	47.4	1.6	8.33	0.8574	27068	316.706	4841	339	110106	d__Bacteria;p__Bdellovibrionota_B;c__UBA2361;o__UBA2361;f__;g__;s__	d__Bacteria	Bdellovibrionota_B	p__Bdellovibrionota_B	c__UBA2361	o__UBA2361	f__	g__	s__	TRUE
centipede_2_semibin_refined_bins.tsv.052	Sediment	2_individualAssembly_Illumina	centipede_2	Central	Townsville	Mid-shelf	Trip 4 | July 2020	Winter	89.89	5.09	77.03	6.1	MQ	MQ	74.62	58.73	4961431	47.9	1.95	0	0.86	3681	267.859	5316	1603	16182	d__Bacteria;p__Bdellovibrionota_B;c__UBA2361;o__UBA2361;f__;g__;s__	d__Bacteria	Bdellovibrionota_B	p__Bdellovibrionota_B	c__UBA2361	o__UBA2361	f__	g__	s__	FALSE
centipede_4_semibin_refined_bins.tsv.013_sub	Sediment	2_individualAssembly_Illumina	centipede_4	Central	Townsville	Mid-shelf	Trip 4 | July 2020	Winter	61.44	2.48	52.17	4.42	MQ	MQ	54	38.91	3051287	48.1	2.18	12.5	0.865	1805	225.985	3903	1744	7291	d__Bacteria;p__Bdellovibrionota_B;c__UBA2361;o__UBA2361;f__;g__;s__	d__Bacteria	Bdellovibrionota_B	p__Bdellovibrionota_B	c__UBA2361	o__UBA2361	f__	g__	s__	FALSE
chicken_4_rosella_refined_bins.tsv.118_sub	Sediment	1_individualAssembly_Hybrid	chicken_4	Central	Townsville	Offshore	Trip 4 | July 2020	Winter	81.71	6.72	75.06	12.82	MQ	LQ	61.55	36.6	4815372	47.7	1.34	33.33	0.86	12457	307.08	4505	489	68614	d__Bacteria;p__Bdellovibrionota_B;c__UBA2361;o__UBA2361;f__;g__;s__	d__Bacteria	Bdellovibrionota_B	p__Bdellovibrionota_B	c__UBA2361	o__UBA2361	f__	g__	s__	FALSE
chicken_4_semibin_refined_bins.tsv.161	Sediment	1_individualAssembly_Hybrid	chicken_4	Central	Townsville	Offshore	Trip 4 | July 2020	Winter	60.7	2.94	65.82	2.56	MQ	MQ	51.88	58.14	3551854	50	1.44	0	0.862	5621	273.306	3745	692	27099	d__Bacteria;p__Bdellovibrionota_B;c__UBA2361;o__UBA2361;f__;g__;s__	d__Bacteria	Bdellovibrionota_B	p__Bdellovibrionota_B	c__UBA2361	o__UBA2361	f__	g__	s__	FALSE
chicken_4_vamb_bins.tsv.004_sub	Sediment	1_individualAssembly_Hybrid	chicken_4	Central	Townsville	Offshore	Trip 4 | July 2020	Winter	63.12	0.42	62.81	3.79	MQ	MQ	61.86	51.44	4200449	49.6	1.75	0	0.851	3888	258.279	4625	1199	17818	d__Bacteria;p__Bdellovibrionota_B;c__UBA2361;o__UBA2361;f__;g__;s__	d__Bacteria	Bdellovibrionota_B	p__Bdellovibrionota_B	c__UBA2361	o__UBA2361	f__	g__	s__	FALSE
mcCulloch_4_semibin_refined_bins.tsv.068	Sediment	2_individualAssembly_Illumina	mcCulloch_4	Central	Innisfail	Midshelf	Trip 3 | February 2020	Summer	69.95	5.26	69.16	5.17	MQ	MQ	54.17	53.65	3824495	47.5	1.96	16.67	0.855	2347	237.48	4596	1780	12608	d__Bacteria;p__Bdellovibrionota_B;c__UBA2361;o__UBA2361;f__;g__;s__	d__Bacteria	Bdellovibrionota_B	p__Bdellovibrionota_B	c__UBA2361	o__UBA2361	f__	g__	s__	FALSE
moore_2_metabat2_refined_bins.tsv.035_sub	Sediment	2_individualAssembly_Illumina	moore_2	Central	Innisfail	Mid-shelf	Trip 3 | February 2020	Summer	69.73	2.52	71.35	5.76	MQ	MQ	62.17	54.07	3943992	51.9	1.95	0	0.863	3903	258.996	4391	1134	16797	d__Bacteria;p__Bdellovibrionota_B;c__UBA2361;o__UBA2361;f__;g__;s__	d__Bacteria	Bdellovibrionota_B	p__Bdellovibrionota_B	c__UBA2361	o__UBA2361	f__	g__	s__	FALSE
coassembly_31___metabat2_refined_bins.tsv.001_sub	Sediment	Co_Assembly	coassembly_31	NA	NA	NA	NA	NA	86.25	11.74	81.86	13.17	LQ	LQ	51.03	42.35	5119524	47.4	1.95	6.45	0.8505	3948	258.402	5625	1479	20735	d__Bacteria;p__Bdellovibrionota_B;c__UBA2361;o__UBA2361;f__;g__;s__	d__Bacteria	Bdellovibrionota_B	p__Bdellovibrionota_B	c__UBA2361	o__UBA2361	f__	g__	s__	FALSE
coassembly_33___metabat2_refined_bins.tsv.007	Sediment	Co_Assembly	coassembly_33	NA	NA	NA	NA	NA	71.14	3.71	75.29	6.65	MQ	MQ	60.01	55.34	3729572	47.4	1.69	9.09	0.8571	3281	256.663	4157	1233	11120	d__Bacteria;p__Bdellovibrionota_B;c__UBA2361;o__UBA2361;f__;g__;s__	d__Bacteria	Bdellovibrionota_B	p__Bdellovibrionota_B	c__UBA2361	o__UBA2361	f__	g__	s__	FALSE
coassembly_34___metabat2_refined_bins.tsv.008	Sediment	Co_Assembly	coassembly_34	NA	NA	NA	NA	NA	75.7	2.15	77.94	4.81	MQ	MQ	69.25	63.51	4633539	47.8	1.83	0	0.8556	4288	271.147	4880	1245	20520	d__Bacteria;p__Bdellovibrionota_B;c__UBA2361;o__UBA2361;f__;g__;s__	d__Bacteria	Bdellovibrionota_B	p__Bdellovibrionota_B	c__UBA2361	o__UBA2361	f__	g__	s__	FALSE
coassembly_48___metabat2_refined_bins.tsv.012	Sediment	Co_Assembly	coassembly_48	NA	NA	NA	NA	NA	57.22	0.91	57.74	3.76	MQ	MQ	54.49	46.46	3567776	49	1.84	0	0.8478	2768	242.036	4173	1316	8613	d__Bacteria;p__Bdellovibrionota_B;c__UBA2361;o__UBA2361;f__;g__;s__	d__Bacteria	Bdellovibrionota_B	p__Bdellovibrionota_B	c__UBA2361	o__UBA2361	f__	g__	s__	FALSE
coassembly_7___semibin_refined_bins.tsv.088_sub	Sediment	Co_Assembly	coassembly_7	NA	NA	NA	NA	NA	83.67	2.52	82.89	5.14	MQ	MQ	76.11	67.47	5302569	49.4	1.67	0	0.8488	9243	299.041	5026	703	41229	d__Bacteria;p__Bdellovibrionota_B;c__UBA2361;o__UBA2361;f__;g__;s__	d__Bacteria	Bdellovibrionota_B	p__Bdellovibrionota_B	c__UBA2361	o__UBA2361	f__	g__	s__	FALSE
coassembly_7___vamb_bins.tsv.018_sub	Sediment	Co_Assembly	coassembly_7	NA	NA	NA	NA	NA	80.61	3.11	75.46	5.04	MQ	MQ	71.28	60.34	4304241	48	1.76	0	0.8598	4470	277.604	4449	1131	23971	d__Bacteria;p__Bdellovibrionota_B;c__UBA2361;o__UBA2361;f__;g__;s__	d__Bacteria	Bdellovibrionota_B	p__Bdellovibrionota_B	c__UBA2361	o__UBA2361	f__	g__	s__	FALSE
masthead_4_metabat2_refined_bins.tsv.079_sub	Sediment	1_individualAssembly_Hybrid	masthead_4	South	Capricorn-Bunker	Offshore	Trip 2 | January 2020	Summer	70.32	1.77	60.41	5.77	MQ	MQ	65.01	43.1	3953971	45.9	1.64	16.67	0.826	3567	235.563	4632	1208	14993	d__Bacteria;p__Bdellovibrionota_B;c__UBA2361;o__UBA2361;f__;g__;s__	d__Bacteria	Bdellovibrionota_B	p__Bdellovibrionota_B	c__UBA2361	o__UBA2361	f__	g__	s__	FALSE
north_4_metabat2_refined_bins.tsv.114	Sediment	2_individualAssembly_Illumina	north_4	South	Capricorn-Bunker	Offshore	Trip 2 | January 2020	Summer	79.73	5.51	75.31	5.92	MQ	MQ	63.2	57.55	4713984	49.3	1.76	11.11	0.843	5934	274.328	4842	956	31032	d__Bacteria;p__Bdellovibrionota_B;c__UBA2361;o__UBA2361;f__;g__;s__	d__Bacteria	Bdellovibrionota_B	p__Bdellovibrionota_B	c__UBA2361	o__UBA2361	f__	g__	s__	FALSE
north_4_semibin_refined_bins.tsv.058_sub	Sediment	2_individualAssembly_Illumina	north_4	South	Capricorn-Bunker	Offshore	Trip 2 | January 2020	Summer	73.52	1.26	69.97	4.35	MQ	MQ	69.74	56.92	4492829	48.8	1.74	0	0.852	7034	283.01	4519	743	33641	d__Bacteria;p__Bdellovibrionota_B;c__UBA2361;o__UBA2361;f__;g__;s__	d__Bacteria	Bdellovibrionota_B	p__Bdellovibrionota_B	c__UBA2361	o__UBA2361	f__	g__	s__	FALSE
coassembly_2___metabat2_refined_bins.tsv.322	Sediment	Co_Assembly	coassembly_2	NA	NA	NA	NA	NA	68.04	3.39	65.63	0.82	MQ	MQ	57.87	63.17	1873718	66.4	1.61	0	0.9216	4931	267.335	2158	464	40309	d__Bacteria;p__Bipolaricaulota;c__Bipolaricaulia;o__UBA7950;f__UBA9294;g__JANQEA01;s__	d__Bacteria	Bipolaricaulota	p__Bipolaricaulota	c__Bipolaricaulia	o__UBA7950	f__UBA9294	g__JANQEA01	s__	TRUE
22084_4_rosella_refined_bins.tsv.237_sub	Sediment	1_individualAssembly_Hybrid	22084_4	South	Swain	Mid-shelf	Trip 2 | January 2020	Summer	62.17	3.39	57.58	1.72	MQ	MQ	52	52.42	2092624	66.7	2.44	0	0.906	4350	257.806	2458	557	38382	d__Bacteria;p__Bipolaricaulota;c__Bipolaricaulia;o__UBA7950;f__UBA9294;g__JANQEA01;s__	d__Bacteria	Bipolaricaulota	p__Bipolaricaulota	c__Bipolaricaulia	o__UBA7950	f__UBA9294	g__JANQEA01	s__	FALSE
mantis_4_semibin_refined_bins.tsv.120	Sediment	1_individualAssembly_Hybrid	mantis_4	North	Cape Genville	Offshore	Trip 1 | Nov-Dec 2019	Summer	79.69	4.96	90.79	7.96	MQ	MQ	64.81	66.91	2033042	38.9	2.83	50	0.913	3754	236.879	2618	679	26517	d__Bacteria;p__Campylobacterota;c__Campylobacteria;o__Campylobacterales;f__Sulfurovaceae;g__Sulfurovum;s__	d__Bacteria	Campylobacterota	p__Campylobacterota	c__Campylobacteria	o__Campylobacterales	f__Sulfurovaceae	g__Sulfurovum	s__	TRUE
hastings_2_semibin_refined_bins.tsv.117	Sediment	2_individualAssembly_Illumina	hastings_2	Central	Cairns	Mid-shelf	Trip 3 | February 2020	Summer	77.26	5.63	87.04	5.86	MQ	MQ	60.37	69.46	1539674	39.6	2.57	58.82	0.917	2870	228.295	2065	614	14245	d__Bacteria;p__Campylobacterota;c__Campylobacteria;o__Campylobacterales;f__Sulfurovaceae;g__Sulfurovum;s__	d__Bacteria	Campylobacterota	p__Campylobacterota	c__Campylobacteria	o__Campylobacterales	f__Sulfurovaceae	g__Sulfurovum	s__	TRUE
coassembly_12___metabat2_refined_bins.tsv.123	Sediment	Co_Assembly	coassembly_12	NA	NA	NA	NA	NA	73.14	11.47	73.57	6.57	LQ	MQ	38.73	53.86	1691615	38.6	2.45	67.65	0.917	3376	237.587	2181	531	26253	d__Bacteria;p__Campylobacterota;c__Campylobacteria;o__Campylobacterales;f__Sulfurovaceae;g__Sulfurovum;s__	d__Bacteria	Campylobacterota	p__Campylobacterota	c__Campylobacteria	o__Campylobacterales	f__Sulfurovaceae	g__Sulfurovum	s__	FALSE
coassembly_14___metabat2_refined_bins.tsv.009	Sediment	Co_Assembly	coassembly_14	NA	NA	NA	NA	NA	69.39	2.07	75.12	0.95	MQ	MQ	63.18	72.27	870107	42	2.63	50	0.8544	3858	245.273	1015	254	16704	d__Bacteria;p__Chlamydiota;c__Chlamydiia;o__Chlamydiales;f__Simkaniaceae;g__;s__	d__Bacteria	Chlamydiota	p__Chlamydiota	c__Chlamydiia	o__Chlamydiales	f__Simkaniaceae	g__	s__	TRUE
north_4_vamb_bins.tsv.005	Sediment	2_individualAssembly_Illumina	north_4	South	Capricorn-Bunker	Offshore	Trip 2 | January 2020	Summer	56.14	0	64.15	0.19	MQ	MQ	56.14	63.58	674022	42.2	2.13	0	0.875	3245	249.294	792	222	11175	d__Bacteria;p__Chlamydiota;c__Chlamydiia;o__Chlamydiales;f__Simkaniaceae;g__;s__	d__Bacteria	Chlamydiota	p__Chlamydiota	c__Chlamydiia	o__Chlamydiales	f__Simkaniaceae	g__	s__	FALSE
13124_4_vamb_bins.tsv.070	Sediment	2_individualAssembly_Illumina	13124_4	North	Princess Charlotte Bay	Mid-shelf	Trip 1 | Nov-Dec 2019	Summer	80.26	4.05	81.11	2.62	MQ	MQ	68.11	73.25	1265434	45.9	1.99	0	0.888	9982	298.496	1261	177	38546	d__Bacteria;p__Chlamydiota;c__Chlamydiia;o__Chlamydiales;f__Simkaniaceae;g__JBCCHO01;s__	d__Bacteria	Chlamydiota	p__Chlamydiota	c__Chlamydiia	o__Chlamydiales	f__Simkaniaceae	g__JBCCHO01	s__	TRUE
coassembly_4___metabat2_refined_bins.tsv.277	Sediment	Co_Assembly	coassembly_4	NA	NA	NA	NA	NA	73.9	2.03	69.39	1.11	MQ	MQ	67.81	66.06	1130730	46	1.82	0	0.8885	5705	293.453	1145	229	19397	d__Bacteria;p__Chlamydiota;c__Chlamydiia;o__Chlamydiales;f__Simkaniaceae;g__JBCCHO01;s__	d__Bacteria	Chlamydiota	p__Chlamydiota	c__Chlamydiia	o__Chlamydiales	f__Simkaniaceae	g__JBCCHO01	s__	FALSE
13124_4_metabat2_refined_bins.tsv.214_sub	Sediment	2_individualAssembly_Illumina	13124_4	North	Princess Charlotte Bay	Mid-shelf	Trip 1 | Nov-Dec 2019	Summer	77.63	1.35	76.04	2.46	MQ	MQ	73.58	68.66	1507591	38.7	1.96	0	0.877	3501	258.349	1713	465	17190	d__Bacteria;p__Chlamydiota;c__Chlamydiia;o__Chlamydiales;f__Simkaniaceae;g__Neptunochlamydia;s__	d__Bacteria	Chlamydiota	p__Chlamydiota	c__Chlamydiia	o__Chlamydiales	f__Simkaniaceae	g__Neptunochlamydia	s__	TRUE
coassembly_33___semibin_refined_bins.tsv.014	Sediment	Co_Assembly	coassembly_33	NA	NA	NA	NA	NA	95.61	0.56	95.96	0.15	HQ	HQ	93.93	95.51	1918114	39.7	1.44	0	0.8636	11092	339.194	1634	225	36516	d__Bacteria;p__Chlamydiota;c__Chlamydiia;o__Chlamydiales;f__Simkaniaceae;g__Neptunochlamydia;s__	d__Bacteria	Chlamydiota	p__Chlamydiota	c__Chlamydiia	o__Chlamydiales	f__Simkaniaceae	g__Neptunochlamydia	s__	TRUE
helix_1_bin.1	Sediment	2_individualAssembly_Illumina	helix_1	Central	Townsville	Mid-shelf	Trip 4 | July 2020	Winter	93.58	0.23	96.68	0.15	HQ	HQ	92.89	96.23	1849008	39.7	1.32	0	0.867	8045	348.369	1539	311	26659	d__Bacteria;p__Chlamydiota;c__Chlamydiia;o__Chlamydiales;f__Simkaniaceae;g__Neptunochlamydia;s__	d__Bacteria	Chlamydiota	p__Chlamydiota	c__Chlamydiia	o__Chlamydiales	f__Simkaniaceae	g__Neptunochlamydia	s__	FALSE
mcCulloch_4_semibin_refined_bins.tsv.031	Sediment	2_individualAssembly_Illumina	mcCulloch_4	Central	Innisfail	Midshelf	Trip 3 | February 2020	Summer	94.93	0.56	99.68	0.05	HQ	HQ	93.25	99.53	1935425	39.6	1.78	0	0.869	8289	346.614	1623	335	36021	d__Bacteria;p__Chlamydiota;c__Chlamydiia;o__Chlamydiales;f__Simkaniaceae;g__Neptunochlamydia;s__	d__Bacteria	Chlamydiota	p__Chlamydiota	c__Chlamydiia	o__Chlamydiales	f__Simkaniaceae	g__Neptunochlamydia	s__	FALSE
coassembly_32___metabat_spec_bins.tsv.003	Sediment	Co_Assembly	coassembly_32	NA	NA	NA	NA	NA	96.28	0.23	99.66	0.2	HQ	HQ	95.59	99.06	2062634	39.7	1.92	0	0.857	8210	336.327	1758	361	35738	d__Bacteria;p__Chlamydiota;c__Chlamydiia;o__Chlamydiales;f__Simkaniaceae;g__Neptunochlamydia;s__	d__Bacteria	Chlamydiota	p__Chlamydiota	c__Chlamydiia	o__Chlamydiales	f__Simkaniaceae	g__Neptunochlamydia	s__	FALSE
coassembly_4___metabat2_refined_bins.tsv.006_sub	Sediment	Co_Assembly	coassembly_4	NA	NA	NA	NA	NA	59.67	0.68	60.45	0.9	MQ	MQ	57.63	57.75	1124270	38.7	2.08	0	0.8777	3016	262.502	1257	381	11630	d__Bacteria;p__Chlamydiota;c__Chlamydiia;o__Chlamydiales;f__Simkaniaceae;g__Neptunochlamydia;s__	d__Bacteria	Chlamydiota	p__Chlamydiota	c__Chlamydiia	o__Chlamydiales	f__Simkaniaceae	g__Neptunochlamydia	s__	FALSE
taylor_4_metabat2_refined_bins.tsv.137_sub	Sediment	1_individualAssembly_Hybrid	taylor_4	Central	Innisfail	Mid-shelf	Trip 3 | February 2020	Summer	75.84	4.63	83.21	3.66	MQ	MQ	61.95	72.23	2318656	48.7	2.05	28.57	0.916	4355	264.665	2681	602	28628	d__Bacteria;p__Chloroflexota;c__Anaerolineae;o__Anaerolineales;f__UBA11858;g__B10-G9;s__	d__Bacteria	Chloroflexota	p__Chloroflexota	c__Anaerolineae	o__Anaerolineales	f__UBA11858	g__B10-G9	s__	TRUE
coassembly_7___metabat2_refined_bins.tsv.087	Sediment	Co_Assembly	coassembly_7	NA	NA	NA	NA	NA	70.63	5.69	71.39	5.29	MQ	MQ	53.56	55.52	3586001	68.7	2.34	28.57	0.9133	2917	299.382	3650	1280	9727	d__Bacteria;p__Chloroflexota;c__Anaerolineae;o__Epilineales;f__Epilineaceae;g__JACKBJ01;s__	d__Bacteria	Chloroflexota	p__Chloroflexota	c__Anaerolineae	o__Epilineales	f__Epilineaceae	g__JACKBJ01	s__	TRUE
moonsoon_4_semibin_refined_bins.tsv.279	Sediment	2_individualAssembly_Illumina	moonsoon_4	North	Cape Genville	Mid-shelf	Trip 1 | Nov-Dec 2019	Summer	47.02	1.36	55.24	0.17	LQ	MQ	42.94	54.73	1822450	71.4	1.79	100	0.91	4178	326.952	1692	440	19310	d__Bacteria;p__Chloroflexota;c__Anaerolineae;o__Epilineales;f__Epilineaceae;g__JAJCYU01;s__	d__Bacteria	Chloroflexota	p__Chloroflexota	c__Anaerolineae	o__Epilineales	f__Epilineaceae	g__JAJCYU01	s__	TRUE
corbett_4_semibin_refined_bins.tsv.126_sub	Sediment	1_individualAssembly_Hybrid	corbett_4	North	Princess Charlotte Bay	Mid-shelf	Trip 1 | Nov-Dec 2019	Summer	53.45	1.72	58.81	0.28	MQ	MQ	48.29	57.97	3331565	71.1	1.72	0	0.926	8922	374.118	2753	454	48761	d__Bacteria;p__Chloroflexota;c__Anaerolineae;o__Epilineales;f__Epilineaceae;g__JAJCYU01;s__	d__Bacteria	Chloroflexota	p__Chloroflexota	c__Anaerolineae	o__Epilineales	f__Epilineaceae	g__JAJCYU01	s__	TRUE
broomfield_4_metabat2_refined_bins.tsv.032	Sediment	1_individualAssembly_Hybrid	broomfield_4	South	Capricorn-Bunker	Offshore	Trip 2 | January 2020	Summer	89.91	2.94	94.1	2.1	MQ	HQ	81.09	87.8	4517643	71.9	1.8	25	0.917	18953	381.445	3624	429	98155	d__Bacteria;p__Chloroflexota;c__Anaerolineae;o__Epilineales;f__Epilineaceae;g__JAJCYU01;s__	d__Bacteria	Chloroflexota	p__Chloroflexota	c__Anaerolineae	o__Epilineales	f__Epilineaceae	g__JAJCYU01	s__	TRUE
coassembly_14___semibin_refined_bins.tsv.144_sub	Sediment	Co_Assembly	coassembly_14	NA	NA	NA	NA	NA	54.82	0.92	47.55	0.44	MQ	LQ	52.06	46.23	2220186	71.5	1.9	0	0.9347	4025	346.377	2000	553	15223	d__Bacteria;p__Chloroflexota;c__Anaerolineae;o__Epilineales;f__Epilineaceae;g__JAJCYU01;s__	d__Bacteria	Chloroflexota	p__Chloroflexota	c__Anaerolineae	o__Epilineales	f__Epilineaceae	g__JAJCYU01	s__	TRUE
coassembly_17___semibin_refined_bins.tsv.146_sub	Sediment	Co_Assembly	coassembly_17	NA	NA	NA	NA	NA	51.88	0	52.94	0.09	MQ	MQ	51.88	52.67	2498796	71.2	1.72	0	0.929	5974	355.233	2181	463	19478	d__Bacteria;p__Chloroflexota;c__Anaerolineae;o__Epilineales;f__Epilineaceae;g__JAJCYU01;s__	d__Bacteria	Chloroflexota	p__Chloroflexota	c__Anaerolineae	o__Epilineales	f__Epilineaceae	g__JAJCYU01	s__	FALSE
coassembly_5___metabat_sspec_bins.tsv.008_sub	Sediment	Co_Assembly	coassembly_5	NA	NA	NA	NA	NA	64.74	6.26	63.71	3.92	MQ	MQ	45.96	51.95	3117847	71.8	1.84	57.14	0.9329	5632	347.139	2796	704	34154	d__Bacteria;p__Chloroflexota;c__Anaerolineae;o__Epilineales;f__Epilineaceae;g__JAJCYU01;s__	d__Bacteria	Chloroflexota	p__Chloroflexota	c__Anaerolineae	o__Epilineales	f__Epilineaceae	g__JAJCYU01	s__	FALSE
lynchs_1_metabat2_refined_bins.tsv.005_sub	Sediment	2_individualAssembly_Illumina	lynchs_1	Central	Townsville	Mid-shelf	Trip 4 | July 2020	Winter	84.54	7.45	85	8.57	MQ	MQ	62.19	59.29	6549839	51.7	2.92	9.09	0.903	4357	291.085	6780	1736	18420	d__Bacteria;p__Chloroflexota;c__Anaerolineae;o__Promineifilales;f__Promineifilaceae;g__Leptofilum;s__	d__Bacteria	Chloroflexota	p__Chloroflexota	c__Anaerolineae	o__Promineifilales	f__Promineifilaceae	g__Leptofilum	s__	TRUE
coassembly_24___metabat2_refined_bins.tsv.033	Sediment	Co_Assembly	coassembly_24	NA	NA	NA	NA	NA	75.72	8.11	86.03	7.19	MQ	MQ	51.39	64.46	6203872	51.7	2.87	45.45	0.9022	3466	274.484	6805	1961	16470	d__Bacteria;p__Chloroflexota;c__Anaerolineae;o__Promineifilales;f__Promineifilaceae;g__Leptofilum;s__	d__Bacteria	Chloroflexota	p__Chloroflexota	c__Anaerolineae	o__Promineifilales	f__Promineifilaceae	g__Leptofilum	s__	FALSE
kelso_4_metabat2_refined_bins.tsv.152	Sediment	1_individualAssembly_Hybrid	kelso_4	Central	Townsville	Mid-shelf	Trip 4 | July 2020	Winter	84.6	2.42	87.49	0.78	MQ	MQ	77.34	85.15	2341681	66.8	3.32	66.67	0.872	19210	290.351	2348	223	66694	d__Bacteria;p__Chloroflexota;c__Dehalococcoidia;o__Bin125;f__Bin125;g__Bin125;s__	d__Bacteria	Chloroflexota	p__Chloroflexota	c__Dehalococcoidia	o__Bin125	f__Bin125	g__Bin125	s__	TRUE
kelso_4_metabat2_refined_bins.tsv.091	Sediment	1_individualAssembly_Hybrid	kelso_4	Central	Townsville	Mid-shelf	Trip 4 | July 2020	Winter	83.83	3.3	86.2	1.71	MQ	MQ	73.93	81.07	2238473	69.3	2.1	0	0.924	8430	268.882	2568	338	32867	d__Bacteria;p__Chloroflexota;c__Dehalococcoidia;o__Tepidiformales;f__Tepidiformaceae;g__UBA2991;s__	d__Bacteria	Chloroflexota	p__Chloroflexota	c__Dehalococcoidia	o__Tepidiformales	f__Tepidiformaceae	g__UBA2991	s__	TRUE
lynchs_1_metabat_spec_bins.tsv.003	Sediment	2_individualAssembly_Illumina	lynchs_1	Central	Townsville	Mid-shelf	Trip 4 | July 2020	Winter	73.53	0.33	73.06	1.37	MQ	MQ	72.54	68.95	3093714	47.8	2.87	50	0.871	2526	305.446	2946	1336	12665	d__Bacteria;p__Cyanobacteriota;c__Cyanobacteriia;o__Cyanobacteriales;f__;g__;s__	d__Bacteria	Cyanobacteriota	p__Cyanobacteriota	c__Cyanobacteriia	o__Cyanobacteriales	f__	g__	s__	TRUE
centipede_2_metabat_sens_bins.tsv.004	Sediment	2_individualAssembly_Illumina	centipede_2	Central	Townsville	Mid-shelf	Trip 4 | July 2020	Winter	70.56	1.68	72.71	2.28	MQ	MQ	65.52	65.87	3039243	48.2	2.67	63.64	0.869	1836	266.953	3304	1704	7922	d__Bacteria;p__Cyanobacteriota;c__Cyanobacteriia;o__Cyanobacteriales;f__;g__;s__	d__Bacteria	Cyanobacteriota	p__Cyanobacteriota	c__Cyanobacteriia	o__Cyanobacteriales	f__	g__	s__	FALSE
centipede_2_vamb_bins.tsv.004	Sediment	2_individualAssembly_Illumina	centipede_2	Central	Townsville	Mid-shelf	Trip 4 | July 2020	Winter	89.41	1.61	83.86	0.53	MQ	MQ	84.58	82.27	3736245	38.7	2.55	33.33	0.846	6172	284.897	3703	779	26597	d__Bacteria;p__Cyanobacteriota;c__Cyanobacteriia;o__Cyanobacteriales;f__;g__;s__	d__Bacteria	Cyanobacteriota	p__Cyanobacteriota	c__Cyanobacteriia	o__Cyanobacteriales	f__	g__	s__	FALSE
chicken_3_metabat_sens_bins.tsv.027	Sediment	2_individualAssembly_Illumina	chicken_3	Central	Townsville	Offshore	Trip 4 | July 2020	Winter	64.47	1.46	74.13	1.3	MQ	MQ	60.09	70.23	3204802	48.9	2.99	0	0.893	1848	314.049	3043	1753	13488	d__Bacteria;p__Cyanobacteriota;c__Cyanobacteriia;o__Cyanobacteriales;f__;g__;s__	d__Bacteria	Cyanobacteriota	p__Cyanobacteriota	c__Cyanobacteriia	o__Cyanobacteriales	f__	g__	s__	FALSE
chicken_4_metabat_spec_bins.tsv.003	Sediment	1_individualAssembly_Hybrid	chicken_4	Central	Townsville	Offshore	Trip 4 | July 2020	Winter	63.4	0.58	72.17	0.55	MQ	MQ	61.66	70.52	2998949	48.4	2.52	0	0.888	2134	316.879	2807	1496	12175	d__Bacteria;p__Cyanobacteriota;c__Cyanobacteriia;o__Cyanobacteriales;f__;g__;s__	d__Bacteria	Cyanobacteriota	p__Cyanobacteriota	c__Cyanobacteriia	o__Cyanobacteriales	f__	g__	s__	FALSE
johnBrewer_3_semibin_refined_bins.tsv.017	Sediment	2_individualAssembly_Illumina	johnBrewer_3	Central	Townsville	Mid-shelf	Trip 4 | July 2020	Winter	57.61	1.44	61.17	2.89	MQ	MQ	53.29	52.5	2919360	47.6	3.69	85.71	0.872	1658	252.666	3365	1791	6537	d__Bacteria;p__Cyanobacteriota;c__Cyanobacteriia;o__Cyanobacteriales;f__;g__;s__	d__Bacteria	Cyanobacteriota	p__Cyanobacteriota	c__Cyanobacteriia	o__Cyanobacteriales	f__	g__	s__	FALSE
kelso_4_metabat_spec_bins.tsv.024	Sediment	1_individualAssembly_Hybrid	kelso_4	Central	Townsville	Mid-shelf	Trip 4 | July 2020	Winter	63.59	1.2	63.75	2.12	MQ	MQ	59.99	57.39	3484844	48.5	2.89	0	0.887	2296	316.17	3264	1640	13620	d__Bacteria;p__Cyanobacteriota;c__Cyanobacteriia;o__Cyanobacteriales;f__;g__;s__	d__Bacteria	Cyanobacteriota	p__Cyanobacteriota	c__Cyanobacteriia	o__Cyanobacteriales	f__	g__	s__	FALSE
mcCulloch_4_metabat2_refined_bins.tsv.003_sub	Sediment	2_individualAssembly_Illumina	mcCulloch_4	Central	Innisfail	Midshelf	Trip 3 | February 2020	Summer	57.23	0.35	66.46	2.17	MQ	MQ	56.18	59.95	2892161	47.4	3.27	40	0.871	2263	294.4	2857	1267	8443	d__Bacteria;p__Cyanobacteriota;c__Cyanobacteriia;o__Cyanobacteriales;f__;g__;s__	d__Bacteria	Cyanobacteriota	p__Cyanobacteriota	c__Cyanobacteriia	o__Cyanobacteriales	f__	g__	s__	FALSE
coassembly_24___metabat_sens_bins.tsv.007_sub	Sediment	Co_Assembly	coassembly_24	NA	NA	NA	NA	NA	75.34	9.99	87.8	8.95	MQ	MQ	45.37	60.95	5034377	47.4	2.8	70.97	0.8284	1988	213.558	6526	2695	7679	d__Bacteria;p__Cyanobacteriota;c__Cyanobacteriia;o__Cyanobacteriales;f__;g__;s__	d__Bacteria	Cyanobacteriota	p__Cyanobacteriota	c__Cyanobacteriia	o__Cyanobacteriales	f__	g__	s__	FALSE
coassembly_7___semibin_refined_bins.tsv.072_sub	Sediment	Co_Assembly	coassembly_7	NA	NA	NA	NA	NA	56.88	1.2	59.97	0.07	MQ	MQ	53.28	59.76	2672462	36.8	3.28	100	0.8399	3811	266.069	2815	690	14948	d__Bacteria;p__Cyanobacteriota;c__Cyanobacteriia;o__Cyanobacteriales;f__Cyanobacteriaceae;g__;s__	d__Bacteria	Cyanobacteriota	p__Cyanobacteriota	c__Cyanobacteriia	o__Cyanobacteriales	f__Cyanobacteriaceae	g__	s__	TRUE
chicken_3_semibin_refined_bins.tsv.152	Sediment	2_individualAssembly_Illumina	chicken_3	Central	Townsville	Offshore	Trip 4 | July 2020	Winter	76.34	2.8	80.07	2.9	MQ	MQ	67.94	71.37	3008806	36.2	3.61	57.14	0.855	2018	239.063	3591	1575	11417	d__Bacteria;p__Cyanobacteriota;c__Cyanobacteriia;o__Cyanobacteriales;f__Cyanobacteriaceae;g__;s__	d__Bacteria	Cyanobacteriota	p__Cyanobacteriota	c__Cyanobacteriia	o__Cyanobacteriales	f__Cyanobacteriaceae	g__	s__	FALSE
lynchs_1_metabat_spec_bins.tsv.006	Sediment	2_individualAssembly_Illumina	lynchs_1	Central	Townsville	Mid-shelf	Trip 4 | July 2020	Winter	57.71	1.75	61.3	1.56	MQ	MQ	52.46	56.62	2650612	35.5	5.86	10	0.795	2878	253.914	2772	1021	16351	d__Bacteria;p__Cyanobacteriota;c__Cyanobacteriia;o__Cyanobacteriales;f__Cyanobacteriaceae;g__JAALKG01;s__	d__Bacteria	Cyanobacteriota	p__Cyanobacteriota	c__Cyanobacteriia	o__Cyanobacteriales	f__Cyanobacteriaceae	g__JAALKG01	s__	TRUE
chicken_3_semibin_refined_bins.tsv.193	Sediment	2_individualAssembly_Illumina	chicken_3	Central	Townsville	Offshore	Trip 4 | July 2020	Winter	74.31	2.91	72.76	4.79	MQ	MQ	65.58	58.39	3074624	35.1	3.38	62.5	0.798	2037	243.188	3367	1599	7831	d__Bacteria;p__Cyanobacteriota;c__Cyanobacteriia;o__Cyanobacteriales;f__Cyanobacteriaceae;g__JAALKG01;s__	d__Bacteria	Cyanobacteriota	p__Cyanobacteriota	c__Cyanobacteriia	o__Cyanobacteriales	f__Cyanobacteriaceae	g__JAALKG01	s__	FALSE
thetford_4_metabat_sens_bins.tsv.009_sub	Sediment	2_individualAssembly_Illumina	thetford_4	Central	Cairns	Mid-shelf	Trip 3 | February 2020	Summer	58.68	1.77	65.95	0.67	MQ	MQ	53.37	63.94	4995004	47.4	3.43	44.44	0.814	2675	253.365	5363	2031	43746	d__Bacteria;p__Cyanobacteriota;c__Cyanobacteriia;o__Cyanobacteriales;f__Desertifilaceae;g__Hormoscilla;s__	d__Bacteria	Cyanobacteriota	p__Cyanobacteriota	c__Cyanobacteriia	o__Cyanobacteriales	f__Desertifilaceae	g__Hormoscilla	s__	TRUE
coassembly_26___metabat_sspec_bins.tsv.002	Sediment	Co_Assembly	coassembly_26	NA	NA	NA	NA	NA	88.65	3.18	95.2	1.92	MQ	HQ	79.11	89.44	5170118	48.3	1.65	62.5	0.8274	6863	274.045	5213	932	25727	d__Bacteria;p__Cyanobacteriota;c__Cyanobacteriia;o__Cyanobacteriales;f__Desertifilaceae;g__Hormoscilla;s__	d__Bacteria	Cyanobacteriota	p__Cyanobacteriota	c__Cyanobacteriia	o__Cyanobacteriales	f__Desertifilaceae	g__Hormoscilla	s__	TRUE
coassembly_22___semibin_refined_bins.tsv.038	Sediment	Co_Assembly	coassembly_22	NA	NA	NA	NA	NA	59.19	1.73	56.57	0.6	MQ	MQ	54	54.77	3344792	48	1.54	87.5	0.8142	12403	298.68	3044	357	46916	d__Bacteria;p__Cyanobacteriota;c__Cyanobacteriia;o__Cyanobacteriales;f__Desertifilaceae;g__Hormoscilla;s__	d__Bacteria	Cyanobacteriota	p__Cyanobacteriota	c__Cyanobacteriia	o__Cyanobacteriales	f__Desertifilaceae	g__Hormoscilla	s__	TRUE
foreAndAft_1_metabat_sens_bins.tsv.001	Sediment	2_individualAssembly_Illumina	foreAndAft_1	Central	Townsville	Mid-shelf	Trip 4 | July 2020	Winter	96.23	2.13	100	0.52	HQ	HQ	89.84	98.44	5849548	48.3	2.33	45.45	0.824	5342	275.432	5848	1482	34896	d__Bacteria;p__Cyanobacteriota;c__Cyanobacteriia;o__Cyanobacteriales;f__Desertifilaceae;g__Hormoscilla;s__	d__Bacteria	Cyanobacteriota	p__Cyanobacteriota	c__Cyanobacteriia	o__Cyanobacteriales	f__Desertifilaceae	g__Hormoscilla	s__	FALSE
fork_1_metabat2_refined_bins.tsv.010	Sediment	2_individualAssembly_Illumina	fork_1	Central	Townsville	Offshore	Trip 4 | July 2020	Winter	76.69	2.91	69.48	0.35	MQ	MQ	67.96	68.43	4172540	48.4	1.97	81.25	0.83	3863	267.98	4319	1201	16684	d__Bacteria;p__Cyanobacteriota;c__Cyanobacteriia;o__Cyanobacteriales;f__Desertifilaceae;g__Hormoscilla;s__	d__Bacteria	Cyanobacteriota	p__Cyanobacteriota	c__Cyanobacteriia	o__Cyanobacteriales	f__Desertifilaceae	g__Hormoscilla	s__	FALSE
thetford_3_metabat_spec_bins.tsv.002	Sediment	1_individualAssembly_Hybrid	thetford_3	Central	Cairns	Mid-shelf	Trip 3 | February 2020	Summer	71.29	1.85	79.12	2.43	MQ	MQ	65.74	71.83	4306703	48	3.17	44.44	0.845	1834	237.58	5120	2425	8555	d__Bacteria;p__Cyanobacteriota;c__Cyanobacteriia;o__Cyanobacteriales;f__Desertifilaceae;g__Hormoscilla;s__	d__Bacteria	Cyanobacteriota	p__Cyanobacteriota	c__Cyanobacteriia	o__Cyanobacteriales	f__Desertifilaceae	g__Hormoscilla	s__	FALSE
coassembly_30___metabat_sens_bins.tsv.002	Sediment	Co_Assembly	coassembly_30	NA	NA	NA	NA	NA	95.2	7.04	97.34	4.82	MQ	HQ	74.08	82.88	6271891	48.3	2.31	67.65	0.8253	4670	259.688	6657	1726	27597	d__Bacteria;p__Cyanobacteriota;c__Cyanobacteriia;o__Cyanobacteriales;f__Desertifilaceae;g__Hormoscilla;s__	d__Bacteria	Cyanobacteriota	p__Cyanobacteriota	c__Cyanobacteriia	o__Cyanobacteriales	f__Desertifilaceae	g__Hormoscilla	s__	FALSE
coassembly_58___metabat_sens_bins.tsv.002_sub	Sediment	Co_Assembly	coassembly_58	NA	NA	NA	NA	NA	75.14	5.85	87.69	7.72	MQ	MQ	57.59	64.53	5131959	48.2	3.54	35.9	0.8335	1874	227.849	6271	2841	24194	d__Bacteria;p__Cyanobacteriota;c__Cyanobacteriia;o__Cyanobacteriales;f__Desertifilaceae;g__Hormoscilla;s__	d__Bacteria	Cyanobacteriota	p__Cyanobacteriota	c__Cyanobacteriia	o__Cyanobacteriales	f__Desertifilaceae	g__Hormoscilla	s__	FALSE
coassembly_6___semibin_refined_bins.tsv.423	Sediment	Co_Assembly	coassembly_6	NA	NA	NA	NA	NA	84.09	1.49	78.38	0.42	MQ	MQ	79.62	77.12	2884381	60.7	1.76	83.33	0.8757	7338	306.286	2751	461	23333	d__Bacteria;p__Cyanobacteriota;c__Cyanobacteriia;o__Cyanobacteriales;f__Geitlerinemataceae;g__RDYZ01;s__	d__Bacteria	Cyanobacteriota	p__Cyanobacteriota	c__Cyanobacteriia	o__Cyanobacteriales	f__Geitlerinemataceae	g__RDYZ01	s__	TRUE
coassembly_16___semibin_refined_bins.tsv.276	Sediment	Co_Assembly	coassembly_16	NA	NA	NA	NA	NA	67.11	1.45	55.07	0.5	MQ	MQ	62.76	53.57	2144074	61.5	1.36	66.67	0.8868	4685	302.675	2096	471	15101	d__Bacteria;p__Cyanobacteriota;c__Cyanobacteriia;o__Cyanobacteriales;f__Geitlerinemataceae;g__RDYZ01;s__	d__Bacteria	Cyanobacteriota	p__Cyanobacteriota	c__Cyanobacteriia	o__Cyanobacteriales	f__Geitlerinemataceae	g__RDYZ01	s__	FALSE
mcSweeney_4_vamb_bins.tsv.006	Sediment	1_individualAssembly_Hybrid	mcSweeney_4	North	Cape Genville	Mid-shelf	Trip 1 | Nov-Dec 2019	Summer	97.55	6.61	98.33	5.68	MQ	MQ	77.72	81.29	3815809	60.7	2.1	37.93	0.866	13043	302.894	3643	594	47570	d__Bacteria;p__Cyanobacteriota;c__Cyanobacteriia;o__Cyanobacteriales;f__Geitlerinemataceae;g__RDYZ01;s__	d__Bacteria	Cyanobacteriota	p__Cyanobacteriota	c__Cyanobacteriia	o__Cyanobacteriales	f__Geitlerinemataceae	g__RDYZ01	s__	FALSE
smallLagoon_4_semibin_refined_bins.tsv.253	Sediment	1_individualAssembly_Hybrid	smallLagoon_4	South	Swain	Mid-shelf	Trip 2 | January 2020	Summer	74.01	0.95	63.44	0.45	MQ	MQ	71.16	62.09	2467585	61.7	1.33	50	0.885	5579	311.025	2342	460	23977	d__Bacteria;p__Cyanobacteriota;c__Cyanobacteriia;o__Cyanobacteriales;f__Geitlerinemataceae;g__RDYZ01;s__	d__Bacteria	Cyanobacteriota	p__Cyanobacteriota	c__Cyanobacteriia	o__Cyanobacteriales	f__Geitlerinemataceae	g__RDYZ01	s__	FALSE
johnBrewer_1_semibin_refined_bins.tsv.077	Sediment	2_individualAssembly_Illumina	johnBrewer_1	Central	Townsville	Mid-shelf	Trip 4 | July 2020	Winter	66.22	1.54	69.6	2	MQ	MQ	61.6	63.6	3273526	48.1	3.4	22.22	0.865	1755	254.503	3715	1908	7406	d__Bacteria;p__Cyanobacteriota;c__Cyanobacteriia;o__Cyanobacteriales;f__JASJDA01;g__;s__	d__Bacteria	Cyanobacteriota	p__Cyanobacteriota	c__Cyanobacteriia	o__Cyanobacteriales	f__JASJDA01	g__	s__	FALSE
coassembly_30___metabat2_refined_bins.tsv.008_sub	Sediment	Co_Assembly	coassembly_30	NA	NA	NA	NA	NA	51.62	1.9	56.98	0.64	MQ	MQ	45.92	55.06	3530033	45.3	2.79	38.46	0.8015	2405	253.892	3721	1459	9281	d__Bacteria;p__Cyanobacteriota;c__Cyanobacteriia;o__Cyanobacteriales;f__Laspinemataceae;g__Planktothricoides;s__	d__Bacteria	Cyanobacteriota	p__Cyanobacteriota	c__Cyanobacteriia	o__Cyanobacteriales	f__Laspinemataceae	g__Planktothricoides	s__	TRUE
coassembly_30___metabat2_refined_bins.tsv.012	Sediment	Co_Assembly	coassembly_30	NA	NA	NA	NA	NA	53.51	0.84	52.89	0.1	MQ	MQ	50.99	52.59	3230333	44.9	2.76	33.33	0.795	2630	253.045	3388	1269	9568	d__Bacteria;p__Cyanobacteriota;c__Cyanobacteriia;o__Cyanobacteriales;f__Laspinemataceae;g__Planktothricoides;s__	d__Bacteria	Cyanobacteriota	p__Cyanobacteriota	c__Cyanobacteriia	o__Cyanobacteriales	f__Laspinemataceae	g__Planktothricoides	s__	TRUE
littleKelso_2_metabat_sspec_bins.tsv.001	Sediment	2_individualAssembly_Illumina	littleKelso_2	Central	Townsville	Mid-shelf	Trip 4 | July 2020	Winter	77.25	0.26	77.43	0.02	MQ	MQ	76.47	77.37	5343646	43.8	2.81	50	0.82	5317	306.934	4764	1182	33441	d__Bacteria;p__Cyanobacteriota;c__Cyanobacteriia;o__Cyanobacteriales;f__Microcoleaceae;g__CALKCV01;s__	d__Bacteria	Cyanobacteriota	p__Cyanobacteriota	c__Cyanobacteriia	o__Cyanobacteriales	f__Microcoleaceae	g__CALKCV01	s__	TRUE
coassembly_22___metabat2_refined_bins.tsv.048	Sediment	Co_Assembly	coassembly_22	NA	NA	NA	NA	NA	87.05	1.38	87.65	0.48	MQ	MQ	82.91	86.21	5386067	43.6	3.17	71.43	0.8246	4561	288.406	5139	1379	22810	d__Bacteria;p__Cyanobacteriota;c__Cyanobacteriia;o__Cyanobacteriales;f__Microcoleaceae;g__CALKCV01;s__	d__Bacteria	Cyanobacteriota	p__Cyanobacteriota	c__Cyanobacteriia	o__Cyanobacteriales	f__Microcoleaceae	g__CALKCV01	s__	TRUE
helix_2_metabat_spec_bins.tsv.001	Sediment	2_individualAssembly_Illumina	helix_2	Central	Townsville	Mid-shelf	Trip 4 | July 2020	Winter	76.48	1.64	73.9	0.27	MQ	MQ	71.56	73.09	5537968	44.4	4.07	80	0.833	2549	267.662	5755	2440	16110	d__Bacteria;p__Cyanobacteriota;c__Cyanobacteriia;o__Cyanobacteriales;f__Microcoleaceae;g__CALKCV01;s__	d__Bacteria	Cyanobacteriota	p__Cyanobacteriota	c__Cyanobacteriia	o__Cyanobacteriales	f__Microcoleaceae	g__CALKCV01	s__	FALSE
littleKelso_4_metabat_spec_bins.tsv.007	Sediment	2_individualAssembly_Illumina	littleKelso_4	Central	Townsville	Mid-shelf	Trip 4 | July 2020	Winter	46.95	2.36	50.78	0.04	LQ	MQ	39.87	50.66	3666578	44.3	4.41	58.82	0.845	1574	235.441	4398	2338	6577	d__Bacteria;p__Cyanobacteriota;c__Cyanobacteriia;o__Cyanobacteriales;f__Microcoleaceae;g__CALKCV01;s__	d__Bacteria	Cyanobacteriota	p__Cyanobacteriota	c__Cyanobacteriia	o__Cyanobacteriales	f__Microcoleaceae	g__CALKCV01	s__	FALSE
roxburgh_1_metabat_spec_bins.tsv.001	Sediment	2_individualAssembly_Illumina	roxburgh_1	Central	Townsville	Midshelf	Trip 4 | July 2020	Winter	59.6	1.32	60.34	0.94	MQ	MQ	55.64	57.52	4518450	44.2	4.16	50	0.834	2568	274.451	4587	1934	19126	d__Bacteria;p__Cyanobacteriota;c__Cyanobacteriia;o__Cyanobacteriales;f__Microcoleaceae;g__CALKCV01;s__	d__Bacteria	Cyanobacteriota	p__Cyanobacteriota	c__Cyanobacteriia	o__Cyanobacteriales	f__Microcoleaceae	g__CALKCV01	s__	FALSE
roxburgh_2_metabat2_refined_bins.tsv.004	Sediment	2_individualAssembly_Illumina	roxburgh_2	Central	Townsville	Midshelf	Trip 4 | July 2020	Winter	65.99	0.23	63.85	0.56	MQ	MQ	65.3	62.17	4591432	44.3	3.47	50	0.835	3282	303.978	4210	1497	18620	d__Bacteria;p__Cyanobacteriota;c__Cyanobacteriia;o__Cyanobacteriales;f__Microcoleaceae;g__CALKCV01;s__	d__Bacteria	Cyanobacteriota	p__Cyanobacteriota	c__Cyanobacteriia	o__Cyanobacteriales	f__Microcoleaceae	g__CALKCV01	s__	FALSE
roxburgh_4_metabat_spec_bins.tsv.001	Sediment	2_individualAssembly_Illumina	roxburgh_4	Central	Townsville	Midshelf	Trip 4 | July 2020	Winter	60.48	2.73	60.45	1.32	MQ	MQ	52.29	56.49	4825192	44.4	4.25	53.85	0.844	2060	257.369	5282	2476	12543	d__Bacteria;p__Cyanobacteriota;c__Cyanobacteriia;o__Cyanobacteriales;f__Microcoleaceae;g__CALKCV01;s__	d__Bacteria	Cyanobacteriota	p__Cyanobacteriota	c__Cyanobacteriia	o__Cyanobacteriales	f__Microcoleaceae	g__CALKCV01	s__	FALSE
thetford_3_metabat2_refined_bins.tsv.002	Sediment	1_individualAssembly_Hybrid	thetford_3	Central	Cairns	Mid-shelf	Trip 3 | February 2020	Summer	64.2	0.66	61.45	0.4	MQ	MQ	62.22	60.25	3529519	43.3	3.3	0	0.83	2794	274.311	3564	1303	11147	d__Bacteria;p__Cyanobacteriota;c__Cyanobacteriia;o__Cyanobacteriales;f__Microcoleaceae;g__CALKCV01;s__	d__Bacteria	Cyanobacteriota	p__Cyanobacteriota	c__Cyanobacteriia	o__Cyanobacteriales	f__Microcoleaceae	g__CALKCV01	s__	FALSE
thetford_4_semibin_refined_bins.tsv.097	Sediment	2_individualAssembly_Illumina	thetford_4	Central	Cairns	Mid-shelf	Trip 3 | February 2020	Summer	86.23	1.42	81.63	0.16	MQ	MQ	81.97	81.15	4957269	43.6	3.4	42.86	0.83	3215	279.051	4922	1787	15402	d__Bacteria;p__Cyanobacteriota;c__Cyanobacteriia;o__Cyanobacteriales;f__Microcoleaceae;g__CALKCV01;s__	d__Bacteria	Cyanobacteriota	p__Cyanobacteriota	c__Cyanobacteriia	o__Cyanobacteriales	f__Microcoleaceae	g__CALKCV01	s__	FALSE
coassembly_12___vamb_bins.tsv.025_sub	Sediment	Co_Assembly	coassembly_12	NA	NA	NA	NA	NA	67.15	3.02	59.89	2.56	MQ	MQ	58.09	52.21	4724605	43.4	3.29	29.41	0.8086	3073	241.935	5281	1629	11956	d__Bacteria;p__Cyanobacteriota;c__Cyanobacteriia;o__Cyanobacteriales;f__Microcoleaceae;g__CALKCV01;s__	d__Bacteria	Cyanobacteriota	p__Cyanobacteriota	c__Cyanobacteriia	o__Cyanobacteriales	f__Microcoleaceae	g__CALKCV01	s__	FALSE
coassembly_32___metabat2_refined_bins.tsv.033	Sediment	Co_Assembly	coassembly_32	NA	NA	NA	NA	NA	61.62	2.3	59.92	1.78	MQ	MQ	54.72	54.58	4625594	44	3.5	84.62	0.8429	2579	263.6	4936	1798	12034	d__Bacteria;p__Cyanobacteriota;c__Cyanobacteriia;o__Cyanobacteriales;f__Microcoleaceae;g__CALKCV01;s__	d__Bacteria	Cyanobacteriota	p__Cyanobacteriota	c__Cyanobacteriia	o__Cyanobacteriales	f__Microcoleaceae	g__CALKCV01	s__	FALSE
coassembly_47___metabat2_refined_bins.tsv.011	Sediment	Co_Assembly	coassembly_47	NA	NA	NA	NA	NA	93.26	5.66	94.2	2.85	MQ	HQ	76.28	85.65	7188870	44	3.18	70.27	0.8285	5106	279.609	7110	1712	24049	d__Bacteria;p__Cyanobacteriota;c__Cyanobacteriia;o__Cyanobacteriales;f__Microcoleaceae;g__CALKCV01;s__	d__Bacteria	Cyanobacteriota	p__Cyanobacteriota	c__Cyanobacteriia	o__Cyanobacteriales	f__Microcoleaceae	g__CALKCV01	s__	FALSE
coassembly_58___metabat_sspec_bins.tsv.002	Sediment	Co_Assembly	coassembly_58	NA	NA	NA	NA	NA	66.7	1.29	63.77	0.24	MQ	MQ	62.83	63.05	3865109	42.9	2.73	22.22	0.8232	3768	277.058	3832	1124	13171	d__Bacteria;p__Cyanobacteriota;c__Cyanobacteriia;o__Cyanobacteriales;f__Microcoleaceae;g__CALKCV01;s__	d__Bacteria	Cyanobacteriota	p__Cyanobacteriota	c__Cyanobacteriia	o__Cyanobacteriales	f__Microcoleaceae	g__CALKCV01	s__	FALSE
coassembly_22___metabat2_refined_bins.tsv.053	Sediment	Co_Assembly	coassembly_22	NA	NA	NA	NA	NA	94.65	2.8	95.5	0.89	HQ	HQ	86.25	92.83	7909687	33.3	3.48	57.14	0.5918	7949	275.428	5670	1359	42499	d__Bacteria;p__Cyanobacteriota;c__Cyanobacteriia;o__Cyanobacteriales;f__Microcoleaceae;g__Trichodesmium;s__	d__Bacteria	Cyanobacteriota	p__Cyanobacteriota	c__Cyanobacteriia	o__Cyanobacteriales	f__Microcoleaceae	g__Trichodesmium	s__	TRUE
thetford_3_metabat_spec_bins.tsv.001	Sediment	1_individualAssembly_Hybrid	thetford_3	Central	Cairns	Mid-shelf	Trip 3 | February 2020	Summer	80.06	2.54	79.82	0.85	MQ	MQ	72.44	77.27	5277040	34.5	4.33	38.46	0.673	2191	264.827	4474	2604	22807	d__Bacteria;p__Cyanobacteriota;c__Cyanobacteriia;o__Cyanobacteriales;f__Microcoleaceae;g__Trichodesmium;s__	d__Bacteria	Cyanobacteriota	p__Cyanobacteriota	c__Cyanobacteriia	o__Cyanobacteriales	f__Microcoleaceae	g__Trichodesmium	s__	FALSE
thetford_4_metabat_sens_bins.tsv.008	Sediment	2_individualAssembly_Illumina	thetford_4	Central	Cairns	Mid-shelf	Trip 3 | February 2020	Summer	94.72	1.02	98.16	0.16	HQ	HQ	91.66	97.68	6620597	34.2	4.21	16.67	0.615	5273	288.727	4707	1625	43948	d__Bacteria;p__Cyanobacteriota;c__Cyanobacteriia;o__Cyanobacteriales;f__Microcoleaceae;g__Trichodesmium;s__	d__Bacteria	Cyanobacteriota	p__Cyanobacteriota	c__Cyanobacteriia	o__Cyanobacteriales	f__Microcoleaceae	g__Trichodesmium	s__	FALSE
coassembly_58___metabat2_refined_bins.tsv.004	Sediment	Co_Assembly	coassembly_58	NA	NA	NA	NA	NA	82.13	1.56	78.41	0.7	MQ	MQ	77.45	76.31	5741539	33.7	3.49	77.78	0.6333	3317	279.591	4338	1874	23550	d__Bacteria;p__Cyanobacteriota;c__Cyanobacteriia;o__Cyanobacteriales;f__Microcoleaceae;g__Trichodesmium;s__	d__Bacteria	Cyanobacteriota	p__Cyanobacteriota	c__Cyanobacteriia	o__Cyanobacteriales	f__Microcoleaceae	g__Trichodesmium	s__	FALSE
coassembly_23___semibin_refined_bins.tsv.029	Sediment	Co_Assembly	coassembly_23	NA	NA	NA	NA	NA	89.99	1.34	85.61	1.64	MQ	MQ	85.97	80.69	3796159	39	2.8	75	0.8444	7782	283.562	3773	590	28099	d__Bacteria;p__Cyanobacteriota;c__Cyanobacteriia;o__Cyanobacteriales;f__Microcystaceae;g__;s__	d__Bacteria	Cyanobacteriota	p__Cyanobacteriota	c__Cyanobacteriia	o__Cyanobacteriales	f__Microcystaceae	g__	s__	TRUE
13124_4_semibin_refined_bins.tsv.173_sub	Sediment	2_individualAssembly_Illumina	13124_4	North	Princess Charlotte Bay	Mid-shelf	Trip 1 | Nov-Dec 2019	Summer	85.53	1.53	89.39	0.88	MQ	MQ	80.94	86.75	2971991	35.9	2.7	40	0.587	12414	252.785	2304	319	52431	d__Bacteria;p__Cyanobacteriota;c__Cyanobacteriia;o__Cyanobacteriales;f__Microcystaceae;g__Rippkaea;s__	d__Bacteria	Cyanobacteriota	p__Cyanobacteriota	c__Cyanobacteriia	o__Cyanobacteriales	f__Microcystaceae	g__Rippkaea	s__	TRUE
coassembly_4___semibin_refined_bins.tsv.401	Sediment	Co_Assembly	coassembly_4	NA	NA	NA	NA	NA	78.12	2.07	85.69	4	MQ	MQ	71.91	73.69	2719385	36.1	3.21	27.27	0.6037	6644	249.896	2192	472	30333	d__Bacteria;p__Cyanobacteriota;c__Cyanobacteriia;o__Cyanobacteriales;f__Microcystaceae;g__Rippkaea;s__	d__Bacteria	Cyanobacteriota	p__Cyanobacteriota	c__Cyanobacteriia	o__Cyanobacteriales	f__Microcystaceae	g__Rippkaea	s__	FALSE
lynchs_3_metabat_spec_bins.tsv.001	Sediment	2_individualAssembly_Illumina	lynchs_3	Central	Townsville	Mid-shelf	Trip 4 | July 2020	Winter	62.55	0.88	72.5	2.95	MQ	MQ	59.91	63.65	2340971	48.7	2.44	70	0.877	1908	286.721	2390	1283	6517	d__Bacteria;p__Cyanobacteriota;c__Cyanobacteriia;o__Cyanobacteriales;f__Prochloraceae;g__;s__	d__Bacteria	Cyanobacteriota	p__Cyanobacteriota	c__Cyanobacteriia	o__Cyanobacteriales	f__Prochloraceae	g__	s__	FALSE
chicken_3_metabat2_refined_bins.tsv.030_sub	Sediment	2_individualAssembly_Illumina	chicken_3	Central	Townsville	Offshore	Trip 4 | July 2020	Winter	62.7	1.17	62.21	1.57	MQ	MQ	59.19	57.5	2949586	38.6	2.64	57.14	0.841	3014	276.004	3002	1046	11709	d__Bacteria;p__Cyanobacteriota;c__Cyanobacteriia;o__Cyanobacteriales;f__Xenococcaceae;g__JASJCP01;s__JASJCP01 sp030064915	d__Bacteria	Cyanobacteriota	p__Cyanobacteriota	c__Cyanobacteriia	o__Cyanobacteriales	f__Xenococcaceae	g__JASJCP01	s__JASJCP01 sp030064915	TRUE
centipede_3_semibin_refined_bins.tsv.021	Sediment	1_individualAssembly_Hybrid	centipede_3	Central	Townsville	Mid-shelf	Trip 4 | July 2020	Winter	64.77	1.32	64.1	0.46	MQ	MQ	60.81	62.72	2807958	38.6	2.98	66.67	0.854	1846	243.181	3292	1554	7623	d__Bacteria;p__Cyanobacteriota;c__Cyanobacteriia;o__Cyanobacteriales;f__Xenococcaceae;g__JASJCP01;s__JASJCP01 sp030064915	d__Bacteria	Cyanobacteriota	p__Cyanobacteriota	c__Cyanobacteriia	o__Cyanobacteriales	f__Xenococcaceae	g__JASJCP01	s__JASJCP01 sp030064915	FALSE
johnBrewer_3_semibin_refined_bins.tsv.011	Sediment	2_individualAssembly_Illumina	johnBrewer_3	Central	Townsville	Mid-shelf	Trip 4 | July 2020	Winter	64.97	2.73	68.63	3.06	MQ	MQ	56.78	59.45	2730281	38.8	2.82	76.47	0.853	1826	237.254	3277	1541	7010	d__Bacteria;p__Cyanobacteriota;c__Cyanobacteriia;o__Cyanobacteriales;f__Xenococcaceae;g__JASJCP01;s__JASJCP01 sp030064915	d__Bacteria	Cyanobacteriota	p__Cyanobacteriota	c__Cyanobacteriia	o__Cyanobacteriales	f__Xenococcaceae	g__JASJCP01	s__JASJCP01 sp030064915	FALSE
lynchs_1_semibin_refined_bins.tsv.062_sub	Sediment	2_individualAssembly_Illumina	lynchs_1	Central	Townsville	Mid-shelf	Trip 4 | July 2020	Winter	68.25	2.34	63.7	1.5	MQ	MQ	61.23	59.2	2887485	38.5	3.09	64.29	0.851	1998	244.539	3356	1498	10260	d__Bacteria;p__Cyanobacteriota;c__Cyanobacteriia;o__Cyanobacteriales;f__Xenococcaceae;g__JASJCP01;s__JASJCP01 sp030064915	d__Bacteria	Cyanobacteriota	p__Cyanobacteriota	c__Cyanobacteriia	o__Cyanobacteriales	f__Xenococcaceae	g__JASJCP01	s__JASJCP01 sp030064915	FALSE
mcCulloch_4_metabat_sens_bins.tsv.002_sub	Sediment	2_individualAssembly_Illumina	mcCulloch_4	Central	Innisfail	Midshelf	Trip 3 | February 2020	Summer	67.69	1.35	68.08	4.34	MQ	MQ	63.64	55.06	3330760	38.5	2.69	45.45	0.853	2199	252.749	3752	1592	9247	d__Bacteria;p__Cyanobacteriota;c__Cyanobacteriia;o__Cyanobacteriales;f__Xenococcaceae;g__JASJCP01;s__JASJCP01 sp030064915	d__Bacteria	Cyanobacteriota	p__Cyanobacteriota	c__Cyanobacteriia	o__Cyanobacteriales	f__Xenococcaceae	g__JASJCP01	s__JASJCP01 sp030064915	FALSE
coassembly_65___metabat2_refined_bins.tsv.005	Sediment	Co_Assembly	coassembly_65	NA	NA	NA	NA	NA	56.12	1.97	52.13	0.04	MQ	MQ	50.21	52.01	3608672	37.4	2.58	50	0.8161	2481	232.286	4234	1464	14898	d__Bacteria;p__Cyanobacteriota;c__Cyanobacteriia;o__Cyanobacteriales;f__Xenococcaceae;g__JASJCP01;s__JASJCP01 sp030065935	d__Bacteria	Cyanobacteriota	p__Cyanobacteriota	c__Cyanobacteriia	o__Cyanobacteriales	f__Xenococcaceae	g__JASJCP01	s__JASJCP01 sp030065935	TRUE
coassembly_65___semibin_refined_bins.tsv.002	Sediment	Co_Assembly	coassembly_65	NA	NA	NA	NA	NA	35.03	0.34	52.2	0.43	LQ	MQ	34.01	50.91	1566134	38.7	1.67	100	0.8363	5895	263.943	1656	287	21160	d__Bacteria;p__Cyanobacteriota;c__Cyanobacteriia;o__Cyanobacteriales;f__Xenococcaceae;g__JASJDJ01;s__	d__Bacteria	Cyanobacteriota	p__Cyanobacteriota	c__Cyanobacteriia	o__Cyanobacteriales	f__Xenococcaceae	g__JASJDJ01	s__	TRUE
fork_1_metabat_sens_bins.tsv.001	Sediment	2_individualAssembly_Illumina	fork_1	Central	Townsville	Offshore	Trip 4 | July 2020	Winter	82.95	5.76	90.62	3.84	MQ	HQ	65.67	79.1	5035291	38	3.09	48.48	0.841	2096	227.018	6226	2552	11374	d__Bacteria;p__Cyanobacteriota;c__Cyanobacteriia;o__Cyanobacteriales;f__Xenococcaceae;g__JASJDJ01;s__	d__Bacteria	Cyanobacteriota	p__Cyanobacteriota	c__Cyanobacteriia	o__Cyanobacteriales	f__Xenococcaceae	g__JASJDJ01	s__	FALSE
johnBrewer_1_vamb_bins.tsv.001	Sediment	2_individualAssembly_Illumina	johnBrewer_1	Central	Townsville	Mid-shelf	Trip 4 | July 2020	Winter	87.81	1.97	84.69	1.64	MQ	MQ	81.9	79.77	5648911	37.9	2.57	30	0.832	4604	273.411	5741	1493	34374	d__Bacteria;p__Cyanobacteriota;c__Cyanobacteriia;o__Cyanobacteriales;f__Xenococcaceae;g__JASJDJ01;s__	d__Bacteria	Cyanobacteriota	p__Cyanobacteriota	c__Cyanobacteriia	o__Cyanobacteriales	f__Xenococcaceae	g__JASJDJ01	s__	FALSE
johnBrewer_4_metabat_sspec_bins.tsv.001	Sediment	2_individualAssembly_Illumina	johnBrewer_4	Central	Townsville	Mid-shelf	Trip 4 | July 2020	Winter	84.19	0.66	81.05	0.21	MQ	MQ	82.21	80.42	5521316	37.8	2.64	0	0.838	4587	296.462	5206	1387	33694	d__Bacteria;p__Cyanobacteriota;c__Cyanobacteriia;o__Cyanobacteriales;f__Xenococcaceae;g__JASJDJ01;s__	d__Bacteria	Cyanobacteriota	p__Cyanobacteriota	c__Cyanobacteriia	o__Cyanobacteriales	f__Xenococcaceae	g__JASJDJ01	s__	FALSE
kelso_3_metabat_sspec_bins.tsv.001	Sediment	2_individualAssembly_Illumina	kelso_3	Central	Townsville	Mid-shelf	Trip 4 | July 2020	Winter	86.72	2.84	83.58	0.43	MQ	MQ	78.2	82.29	5481317	37.8	2.49	14.29	0.831	5225	280.431	5420	1280	33361	d__Bacteria;p__Cyanobacteriota;c__Cyanobacteriia;o__Cyanobacteriales;f__Xenococcaceae;g__JASJDJ01;s__	d__Bacteria	Cyanobacteriota	p__Cyanobacteriota	c__Cyanobacteriia	o__Cyanobacteriales	f__Xenococcaceae	g__JASJDJ01	s__	FALSE
kelso_4_metabat_spec_bins.tsv.022	Sediment	1_individualAssembly_Hybrid	kelso_4	Central	Townsville	Mid-shelf	Trip 4 | July 2020	Winter	67.84	2.3	66.03	0.37	MQ	MQ	60.94	64.92	3893304	39.7	2.56	46.67	0.847	1941	231.867	4753	2057	8769	d__Bacteria;p__Cyanobacteriota;c__Cyanobacteriia;o__Cyanobacteriales;f__Xenococcaceae;g__JASJDJ01;s__	d__Bacteria	Cyanobacteriota	p__Cyanobacteriota	c__Cyanobacteriia	o__Cyanobacteriales	f__Xenococcaceae	g__JASJDJ01	s__	FALSE
lynchs_4_metabat_spec_bins.tsv.002	Sediment	2_individualAssembly_Illumina	lynchs_4	Central	Townsville	Mid-shelf	Trip 4 | July 2020	Winter	78.94	4.78	79.71	2.45	MQ	MQ	64.6	72.36	5391706	37.9	2.98	50	0.839	2671	239.029	6320	2322	14320	d__Bacteria;p__Cyanobacteriota;c__Cyanobacteriia;o__Cyanobacteriales;f__Xenococcaceae;g__JASJDJ01;s__	d__Bacteria	Cyanobacteriota	p__Cyanobacteriota	c__Cyanobacteriia	o__Cyanobacteriales	f__Xenococcaceae	g__JASJDJ01	s__	FALSE
myrmidon_1_metabat_spec_bins.tsv.001	Sediment	2_individualAssembly_Illumina	myrmidon_1	Central	Townsville	Offshore	Trip 4 | July 2020	Winter	82.72	3.7	82.75	4.35	MQ	MQ	71.62	69.7	5292923	38.3	3.13	38.46	0.841	2218	232.208	6401	2582	11495	d__Bacteria;p__Cyanobacteriota;c__Cyanobacteriia;o__Cyanobacteriales;f__Xenococcaceae;g__JASJDJ01;s__	d__Bacteria	Cyanobacteriota	p__Cyanobacteriota	c__Cyanobacteriia	o__Cyanobacteriales	f__Xenococcaceae	g__JASJDJ01	s__	FALSE
coassembly_20___metabat2_refined_bins.tsv.045	Sediment	Co_Assembly	coassembly_20	NA	NA	NA	NA	NA	91.81	8.14	95.17	7.16	MQ	MQ	67.39	73.69	7120904	38.1	2.67	66	0.8252	4011	243.55	8055	2040	22356	d__Bacteria;p__Cyanobacteriota;c__Cyanobacteriia;o__Cyanobacteriales;f__Xenococcaceae;g__JASJDJ01;s__	d__Bacteria	Cyanobacteriota	p__Cyanobacteriota	c__Cyanobacteriia	o__Cyanobacteriales	f__Xenococcaceae	g__JASJDJ01	s__	FALSE
coassembly_27___metabat_spec_bins.tsv.004	Sediment	Co_Assembly	coassembly_27	NA	NA	NA	NA	NA	97.09	13.99	97.01	7.93	LQ	MQ	55.12	73.22	10459782	38.7	2.93	77.5	0.8198	4253	237.991	12029	3175	36304	d__Bacteria;p__Cyanobacteriota;c__Cyanobacteriia;o__Cyanobacteriales;f__Xenococcaceae;g__JASJDJ01;s__	d__Bacteria	Cyanobacteriota	p__Cyanobacteriota	c__Cyanobacteriia	o__Cyanobacteriales	f__Xenococcaceae	g__JASJDJ01	s__	FALSE
coassembly_30___metabat2_refined_bins.tsv.014	Sediment	Co_Assembly	coassembly_30	NA	NA	NA	NA	NA	68.19	6.45	67.78	4.8	MQ	MQ	48.84	53.38	5857043	38.5	4.2	21.62	0.8258	2271	229.57	7036	2490	33664	d__Bacteria;p__Cyanobacteriota;c__Cyanobacteriia;o__Cyanobacteriales;f__Xenococcaceae;g__JASJDJ01;s__	d__Bacteria	Cyanobacteriota	p__Cyanobacteriota	c__Cyanobacteriia	o__Cyanobacteriales	f__Xenococcaceae	g__JASJDJ01	s__	FALSE
coassembly_36___metabat2_refined_bins.tsv.023	Sediment	Co_Assembly	coassembly_36	NA	NA	NA	NA	NA	83.44	4.34	87.33	5.46	MQ	MQ	70.42	70.95	6183159	38.3	2.79	50	0.8315	3091	239.54	7164	2113	14902	d__Bacteria;p__Cyanobacteriota;c__Cyanobacteriia;o__Cyanobacteriales;f__Xenococcaceae;g__JASJDJ01;s__	d__Bacteria	Cyanobacteriota	p__Cyanobacteriota	c__Cyanobacteriia	o__Cyanobacteriales	f__Xenococcaceae	g__JASJDJ01	s__	FALSE
johnBrewer_1_semibin_refined_bins.tsv.098	Sediment	2_individualAssembly_Illumina	johnBrewer_1	Central	Townsville	Mid-shelf	Trip 4 | July 2020	Winter	82.2	1	89.77	1.19	MQ	MQ	79.2	86.2	4424693	40.5	2.02	37.5	0.816	6161	284.426	4234	908	29631	d__Bacteria;p__Cyanobacteriota;c__Cyanobacteriia;o__Cyanobacteriales;f__Xenococcaceae;g__Waterburya;s__	d__Bacteria	Cyanobacteriota	p__Cyanobacteriota	c__Cyanobacteriia	o__Cyanobacteriales	f__Xenococcaceae	g__Waterburya	s__	TRUE
lynchs_4_semibin_refined_bins.tsv.014	Sediment	2_individualAssembly_Illumina	lynchs_4	Central	Townsville	Mid-shelf	Trip 4 | July 2020	Winter	57.86	1.97	52.83	0.6	MQ	MQ	51.95	51.03	2943284	39.7	2.7	36.36	0.85	1784	234.179	3568	1682	7062	d__Bacteria;p__Cyanobacteriota;c__Cyanobacteriia;o__Cyanobacteriales;f__Xenococcaceae;g__Waterburya;s__	d__Bacteria	Cyanobacteriota	p__Cyanobacteriota	c__Cyanobacteriia	o__Cyanobacteriales	f__Xenococcaceae	g__Waterburya	s__	TRUE
coassembly_24___semibin_refined_bins.tsv.006	Sediment	Co_Assembly	coassembly_24	NA	NA	NA	NA	NA	73.98	1.39	71.73	0.4	MQ	MQ	69.81	70.53	3561161	39.7	2.09	44.44	0.8424	4713	280.939	3563	774	24180	d__Bacteria;p__Cyanobacteriota;c__Cyanobacteriia;o__Cyanobacteriales;f__Xenococcaceae;g__Waterburya;s__	d__Bacteria	Cyanobacteriota	p__Cyanobacteriota	c__Cyanobacteriia	o__Cyanobacteriales	f__Xenococcaceae	g__Waterburya	s__	TRUE
centipede_2_metabat2_refined_bins.tsv.018_sub	Sediment	2_individualAssembly_Illumina	centipede_2	Central	Townsville	Mid-shelf	Trip 4 | July 2020	Winter	72.17	9.96	68.26	5.36	MQ	MQ	42.29	52.18	4223636	39.6	2.95	7.94	0.854	2523	258.852	4650	1671	12802	d__Bacteria;p__Cyanobacteriota;c__Cyanobacteriia;o__Cyanobacteriales;f__Xenococcaceae;g__Waterburya;s__	d__Bacteria	Cyanobacteriota	p__Cyanobacteriota	c__Cyanobacteriia	o__Cyanobacteriales	f__Xenococcaceae	g__Waterburya	s__	FALSE
lynchs_1_semibin_refined_bins.tsv.042	Sediment	2_individualAssembly_Illumina	lynchs_1	Central	Townsville	Mid-shelf	Trip 4 | July 2020	Winter	62.87	1.74	71.13	0.33	MQ	MQ	57.65	70.14	3203253	40.8	2.57	33.33	0.837	2379	257.685	3474	1463	14577	d__Bacteria;p__Cyanobacteriota;c__Cyanobacteriia;o__Cyanobacteriales;f__Xenococcaceae;g__Waterburya;s__	d__Bacteria	Cyanobacteriota	p__Cyanobacteriota	c__Cyanobacteriia	o__Cyanobacteriales	f__Xenococcaceae	g__Waterburya	s__	FALSE
coassembly_20___semibin_refined_bins.tsv.007	Sediment	Co_Assembly	coassembly_20	NA	NA	NA	NA	NA	66.12	2.98	61.99	3.47	MQ	MQ	57.18	51.58	4715481	40.2	2.09	46.67	0.8211	5335	264.725	4882	946	20038	d__Bacteria;p__Cyanobacteriota;c__Cyanobacteriia;o__Cyanobacteriales;f__Xenococcaceae;g__Waterburya;s__	d__Bacteria	Cyanobacteriota	p__Cyanobacteriota	c__Cyanobacteriia	o__Cyanobacteriales	f__Xenococcaceae	g__Waterburya	s__	FALSE
coassembly_23___metabat_spec_bins.tsv.010	Sediment	Co_Assembly	coassembly_23	NA	NA	NA	NA	NA	89.45	4.37	86.95	2.59	MQ	MQ	76.34	79.18	5434227	40	2.33	28	0.824	6685	267.053	5596	1176	36791	d__Bacteria;p__Cyanobacteriota;c__Cyanobacteriia;o__Cyanobacteriales;f__Xenococcaceae;g__Waterburya;s__	d__Bacteria	Cyanobacteriota	p__Cyanobacteriota	c__Cyanobacteriia	o__Cyanobacteriales	f__Xenococcaceae	g__Waterburya	s__	FALSE
coassembly_24___metabat2_refined_bins.tsv.005	Sediment	Co_Assembly	coassembly_24	NA	NA	NA	NA	NA	88.47	11.59	90.59	11.38	LQ	LQ	53.7	56.45	5876418	39.5	2.18	26.87	0.8366	3544	261.655	6269	1848	21408	d__Bacteria;p__Cyanobacteriota;c__Cyanobacteriia;o__Cyanobacteriales;f__Xenococcaceae;g__Waterburya;s__	d__Bacteria	Cyanobacteriota	p__Cyanobacteriota	c__Cyanobacteriia	o__Cyanobacteriales	f__Xenococcaceae	g__Waterburya	s__	FALSE
coassembly_20___semibin_refined_bins.tsv.033	Sediment	Co_Assembly	coassembly_20	NA	NA	NA	NA	NA	70.46	1.06	68.66	0.57	MQ	MQ	67.28	66.95	4430098	38.5	2.25	50	0.8295	7041	280.481	4371	746	36776	d__Bacteria;p__Cyanobacteriota;c__Cyanobacteriia;o__Cyanobacteriales;f__Xenococcaceae;g__Waterburya;s__Waterburya sp030064975	d__Bacteria	Cyanobacteriota	p__Cyanobacteriota	c__Cyanobacteriia	o__Cyanobacteriales	f__Xenococcaceae	g__Waterburya	s__Waterburya sp030064975	TRUE
johnBrewer_1_metabat_spec_bins.tsv.003_sub	Sediment	2_individualAssembly_Illumina	johnBrewer_1	Central	Townsville	Mid-shelf	Trip 4 | July 2020	Winter	87.85	3.48	96.75	3.07	MQ	HQ	77.41	87.54	5993895	39	3.39	45.45	0.826	5084	268.01	6168	1621	35521	d__Bacteria;p__Cyanobacteriota;c__Cyanobacteriia;o__Cyanobacteriales;f__Xenococcaceae;g__Waterburya;s__Waterburya sp030064975	d__Bacteria	Cyanobacteriota	p__Cyanobacteriota	c__Cyanobacteriia	o__Cyanobacteriales	f__Xenococcaceae	g__Waterburya	s__Waterburya sp030064975	FALSE
lynchs_1_semibin_refined_bins.tsv.100	Sediment	2_individualAssembly_Illumina	lynchs_1	Central	Townsville	Mid-shelf	Trip 4 | July 2020	Winter	90.33	2.58	86.01	3.14	HQ	MQ	82.59	76.59	5135323	38.2	2.12	71.43	0.824	7560	290.553	4857	851	29065	d__Bacteria;p__Cyanobacteriota;c__Cyanobacteriia;o__Cyanobacteriales;f__Xenococcaceae;g__Waterburya;s__Waterburya sp030064975	d__Bacteria	Cyanobacteriota	p__Cyanobacteriota	c__Cyanobacteriia	o__Cyanobacteriales	f__Xenococcaceae	g__Waterburya	s__Waterburya sp030064975	FALSE
lynchs_4_metabat_spec_bins.tsv.001	Sediment	2_individualAssembly_Illumina	lynchs_4	Central	Townsville	Mid-shelf	Trip 4 | July 2020	Winter	83.01	5.53	80.23	4.9	MQ	MQ	66.42	65.53	5653498	38.7	3.19	36.36	0.836	2495	242.259	6509	2489	11384	d__Bacteria;p__Cyanobacteriota;c__Cyanobacteriia;o__Cyanobacteriales;f__Xenococcaceae;g__Waterburya;s__Waterburya sp030064975	d__Bacteria	Cyanobacteriota	p__Cyanobacteriota	c__Cyanobacteriia	o__Cyanobacteriales	f__Xenococcaceae	g__Waterburya	s__Waterburya sp030064975	FALSE
coassembly_24___metabat2_refined_bins.tsv.014	Sediment	Co_Assembly	coassembly_24	NA	NA	NA	NA	NA	97.31	5.69	98.72	12.47	MQ	LQ	80.24	61.31	8836174	38.9	2.87	60	0.8195	7419	262.326	9213	1712	63847	d__Bacteria;p__Cyanobacteriota;c__Cyanobacteriia;o__Cyanobacteriales;f__Xenococcaceae;g__Waterburya;s__Waterburya sp030064975	d__Bacteria	Cyanobacteriota	p__Cyanobacteriota	c__Cyanobacteriia	o__Cyanobacteriales	f__Xenococcaceae	g__Waterburya	s__Waterburya sp030064975	FALSE
centipede_2_semibin_refined_bins.tsv.069_sub	Sediment	2_individualAssembly_Illumina	centipede_2	Central	Townsville	Mid-shelf	Trip 4 | July 2020	Winter	64.95	2.32	65.95	0.27	MQ	MQ	57.99	65.14	2607295	38.8	3.03	69.23	0.829	2236	250.435	2881	1244	7943	d__Bacteria;p__Cyanobacteriota;c__Cyanobacteriia;o__Cyanobacteriales;f__Xenococcaceae;g__Xenococcus;s__	d__Bacteria	Cyanobacteriota	p__Cyanobacteriota	c__Cyanobacteriia	o__Cyanobacteriales	f__Xenococcaceae	g__Xenococcus	s__	TRUE
centipede_1_metabat_sens_bins.tsv.001	Sediment	2_individualAssembly_Illumina	centipede_1	Central	Townsville	Mid-shelf	Trip 4 | July 2020	Winter	71.45	5.17	73.64	5.42	MQ	MQ	55.94	57.38	3369398	38.5	2.73	30.3	0.824	2019	238.732	3882	1734	8157	d__Bacteria;p__Cyanobacteriota;c__Cyanobacteriia;o__Cyanobacteriales;f__Xenococcaceae;g__Xenococcus;s__	d__Bacteria	Cyanobacteriota	p__Cyanobacteriota	c__Cyanobacteriia	o__Cyanobacteriales	f__Xenococcaceae	g__Xenococcus	s__	FALSE
chicken_3_metabat_sens_bins.tsv.001_sub	Sediment	2_individualAssembly_Illumina	chicken_3	Central	Townsville	Offshore	Trip 4 | July 2020	Winter	72.58	0.76	72.21	2.06	MQ	MQ	70.3	66.03	2924051	38.6	2.9	20	0.843	2429	279.025	2948	1346	10747	d__Bacteria;p__Cyanobacteriota;c__Cyanobacteriia;o__Cyanobacteriales;f__Xenococcaceae;g__Xenococcus;s__	d__Bacteria	Cyanobacteriota	p__Cyanobacteriota	c__Cyanobacteriia	o__Cyanobacteriales	f__Xenococcaceae	g__Xenococcus	s__	FALSE
chicken_4_metabat_sens_bins.tsv.024	Sediment	1_individualAssembly_Hybrid	chicken_4	Central	Townsville	Offshore	Trip 4 | July 2020	Winter	82.68	5.75	89.13	5.55	MQ	MQ	65.43	72.48	4471627	39.7	2.88	18.75	0.821	2240	246.897	4970	2153	11148	d__Bacteria;p__Cyanobacteriota;c__Cyanobacteriia;o__Cyanobacteriales;f__Xenococcaceae;g__Xenococcus;s__	d__Bacteria	Cyanobacteriota	p__Cyanobacteriota	c__Cyanobacteriia	o__Cyanobacteriales	f__Xenococcaceae	g__Xenococcus	s__	FALSE
johnBrewer_1_semibin_refined_bins.tsv.067	Sediment	2_individualAssembly_Illumina	johnBrewer_1	Central	Townsville	Mid-shelf	Trip 4 | July 2020	Winter	53.21	1.4	57.47	2.34	MQ	MQ	49.01	50.45	2704845	39.4	3.48	8.33	0.829	1486	221.386	3385	1809	9043	d__Bacteria;p__Cyanobacteriota;c__Cyanobacteriia;o__Cyanobacteriales;f__Xenococcaceae;g__Xenococcus;s__	d__Bacteria	Cyanobacteriota	p__Cyanobacteriota	c__Cyanobacteriia	o__Cyanobacteriales	f__Xenococcaceae	g__Xenococcus	s__	FALSE
knife_2_semibin_refined_bins.tsv.010	Sediment	2_individualAssembly_Illumina	knife_2	Central	Townsville	Offshore	Trip 4 | July 2020	Winter	55.47	1.53	54.67	1.92	MQ	MQ	50.88	48.91	1977675	38.9	2.84	25	0.833	1653	229.666	2395	1210	5241	d__Bacteria;p__Cyanobacteriota;c__Cyanobacteriia;o__Cyanobacteriales;f__Xenococcaceae;g__Xenococcus;s__	d__Bacteria	Cyanobacteriota	p__Cyanobacteriota	c__Cyanobacteriia	o__Cyanobacteriales	f__Xenococcaceae	g__Xenococcus	s__	FALSE
mcCulloch_4_semibin_refined_bins.tsv.015	Sediment	2_individualAssembly_Illumina	mcCulloch_4	Central	Innisfail	Midshelf	Trip 3 | February 2020	Summer	70.09	2.15	69.09	1.64	MQ	MQ	63.64	64.17	2597853	38.5	2.84	54.55	0.83	2068	249.64	2884	1320	7440	d__Bacteria;p__Cyanobacteriota;c__Cyanobacteriia;o__Cyanobacteriales;f__Xenococcaceae;g__Xenococcus;s__	d__Bacteria	Cyanobacteriota	p__Cyanobacteriota	c__Cyanobacteriia	o__Cyanobacteriales	f__Xenococcaceae	g__Xenococcus	s__	FALSE
coassembly_31___metabat2_refined_bins.tsv.023	Sediment	Co_Assembly	coassembly_31	NA	NA	NA	NA	NA	70.38	6.7	71.69	6.29	MQ	MQ	50.28	52.82	5158430	39	2.87	34.88	0.7899	2424	215.949	6303	2119	10912	d__Bacteria;p__Cyanobacteriota;c__Cyanobacteriia;o__Cyanobacteriales;f__Xenococcaceae;g__Xenococcus;s__	d__Bacteria	Cyanobacteriota	p__Cyanobacteriota	c__Cyanobacteriia	o__Cyanobacteriales	f__Xenococcaceae	g__Xenococcus	s__	FALSE
coassembly_37___metabat_sens_bins.tsv.013	Sediment	Co_Assembly	coassembly_37	NA	NA	NA	NA	NA	62.06	7.15	63.18	4.38	MQ	MQ	40.61	50.04	4226553	38.5	2.88	55.81	0.7943	1880	198.565	5647	2333	6391	d__Bacteria;p__Cyanobacteriota;c__Cyanobacteriia;o__Cyanobacteriales;f__Xenococcaceae;g__Xenococcus;s__	d__Bacteria	Cyanobacteriota	p__Cyanobacteriota	c__Cyanobacteriia	o__Cyanobacteriales	f__Xenococcaceae	g__Xenococcus	s__	FALSE
coassembly_7___metabat_spec_bins.tsv.004_sub	Sediment	Co_Assembly	coassembly_7	NA	NA	NA	NA	NA	62.66	5.13	64.87	3.73	MQ	MQ	47.27	53.68	3871417	39.2	2.62	48.15	0.7951	2784	215.791	4765	1559	11532	d__Bacteria;p__Cyanobacteriota;c__Cyanobacteriia;o__Cyanobacteriales;f__Xenococcaceae;g__Xenococcus;s__	d__Bacteria	Cyanobacteriota	p__Cyanobacteriota	c__Cyanobacteriia	o__Cyanobacteriales	f__Xenococcaceae	g__Xenococcus	s__	FALSE
coassembly_5___semibin_refined_bins.tsv.212	Sediment	Co_Assembly	coassembly_5	NA	NA	NA	NA	NA	63.84	1.09	57	0.36	MQ	MQ	60.57	55.92	1432223	64.1	2.16	60	0.9408	5004	273.664	1648	300	18376	d__Bacteria;p__Cyanobacteriota;c__Cyanobacteriia;o__PCC-6307;f__Cyanobiaceae;g__Cyanobium;s__	d__Bacteria	Cyanobacteriota	p__Cyanobacteriota	c__Cyanobacteriia	o__PCC-6307	f__Cyanobiaceae	g__Cyanobium	s__	TRUE
smallLagoon_4_semibin_refined_bins.tsv.242	Sediment	1_individualAssembly_Hybrid	smallLagoon_4	South	Swain	Mid-shelf	Trip 2 | January 2020	Summer	57.37	0.68	59.78	0.12	MQ	MQ	55.33	59.42	1315236	67	2.15	0	0.925	5131	248.829	1637	266	25912	d__Bacteria;p__Cyanobacteriota;c__Cyanobacteriia;o__PCC-6307;f__Cyanobiaceae;g__NIES-981;s__	d__Bacteria	Cyanobacteriota	p__Cyanobacteriota	c__Cyanobacteriia	o__PCC-6307	f__Cyanobiaceae	g__NIES-981	s__	TRUE
21580_4_vamb_bins.tsv.027_sub	Sediment	1_individualAssembly_Hybrid	21580_4	South	Swain	Mid-shelf	Trip 2 | January 2020	Summer	80.93	1.5	77.69	1.79	MQ	MQ	76.43	72.32	1709123	68.9	1.96	36.36	0.926	5506	251.244	2110	390	22024	d__Bacteria;p__Cyanobacteriota;c__Cyanobacteriia;o__PCC-6307;f__Cyanobiaceae;g__NIES-981;s__	d__Bacteria	Cyanobacteriota	p__Cyanobacteriota	c__Cyanobacteriia	o__PCC-6307	f__Cyanobiaceae	g__NIES-981	s__	TRUE
feather_3_metabat2_refined_bins.tsv.040	Sediment	2_individualAssembly_Illumina	feather_3	Central	Innisfail	Mid-shelf	Trip 3 | February 2020	Summer	69.58	0.83	66.25	0.75	MQ	MQ	67.09	64	1632993	66.8	2.24	50	0.924	4354	245.1	2061	432	22904	d__Bacteria;p__Cyanobacteriota;c__Cyanobacteriia;o__PCC-6307;f__Cyanobiaceae;g__NIES-981;s__	d__Bacteria	Cyanobacteriota	p__Cyanobacteriota	c__Cyanobacteriia	o__PCC-6307	f__Cyanobiaceae	g__NIES-981	s__	FALSE
coassembly_1___semibin_refined_bins.tsv.368	Sediment	Co_Assembly	coassembly_1	NA	NA	NA	NA	NA	61.14	0.82	62.05	0.87	MQ	MQ	58.68	59.44	1424966	66.8	2.07	66.67	0.9284	4962	256.736	1724	300	18339	d__Bacteria;p__Cyanobacteriota;c__Cyanobacteriia;o__PCC-6307;f__Cyanobiaceae;g__NIES-981;s__	d__Bacteria	Cyanobacteriota	p__Cyanobacteriota	c__Cyanobacteriia	o__PCC-6307	f__Cyanobiaceae	g__NIES-981	s__	FALSE
coassembly_1___vamb_bins.tsv.115	Sediment	Co_Assembly	coassembly_1	NA	NA	NA	NA	NA	69.37	3.35	63.01	1.58	MQ	MQ	59.32	58.27	1460965	68.9	2.32	76.92	0.9288	3221	240.637	1886	486	13976	d__Bacteria;p__Cyanobacteriota;c__Cyanobacteriia;o__PCC-6307;f__Cyanobiaceae;g__NIES-981;s__	d__Bacteria	Cyanobacteriota	p__Cyanobacteriota	c__Cyanobacteriia	o__PCC-6307	f__Cyanobiaceae	g__NIES-981	s__	FALSE
coassembly_2___metabat2_refined_bins.tsv.367	Sediment	Co_Assembly	coassembly_2	NA	NA	NA	NA	NA	85.4	3.12	79.4	2.83	MQ	MQ	76.04	70.91	1862327	68.6	2.36	50	0.925	5179	251.006	2296	450	24825	d__Bacteria;p__Cyanobacteriota;c__Cyanobacteriia;o__PCC-6307;f__Cyanobiaceae;g__NIES-981;s__	d__Bacteria	Cyanobacteriota	p__Cyanobacteriota	c__Cyanobacteriia	o__PCC-6307	f__Cyanobiaceae	g__NIES-981	s__	FALSE
boult_deep_4_metabat2_refined_bins.tsv.013	Sediment	2_individualAssembly_Illumina	boult_deep	South	Capricorn-Bunker	Offshore	Trip 2 | January 2020	Summer	70.47	1.15	69.71	1.62	MQ	MQ	67.02	64.85	1646103	66.5	2.58	40	0.92	4491	245.951	2060	422	37491	d__Bacteria;p__Cyanobacteriota;c__Cyanobacteriia;o__PCC-6307;f__Cyanobiaceae;g__NIES-981;s__	d__Bacteria	Cyanobacteriota	p__Cyanobacteriota	c__Cyanobacteriia	o__PCC-6307	f__Cyanobiaceae	g__NIES-981	s__	FALSE
lagoon_4_rosella_refined_bins.tsv.015	Sediment	1_individualAssembly_Hybrid	lagoon_4	North	Cape Genville	Offshore	Trip 1 | Nov-Dec 2019	Summer	60.78	1.4	51.37	0.43	MQ	MQ	56.58	50.08	1043281	63.4	1.94	66.67	0.933	4009	238.727	1365	277	20119	d__Bacteria;p__Cyanobacteriota;c__Cyanobacteriia;o__PCC-6307;f__Cyanobiaceae;g__Parasynechococcus;s__Parasynechococcus sp002724845	d__Bacteria	Cyanobacteriota	p__Cyanobacteriota	c__Cyanobacteriia	o__PCC-6307	f__Cyanobiaceae	g__Parasynechococcus	s__Parasynechococcus sp002724845	TRUE
agincourt1_4_semibin_refined_bins.tsv.116	Sediment	2_individualAssembly_Illumina	agincourt1_4	Central	Cairns	Offshore	Trip 3 | February 2020	Summer	85.6	3.54	77.05	3.49	MQ	MQ	74.98	66.58	1677607	62.7	2.79	71.43	0.922	3458	220.789	2344	607	22778	d__Bacteria;p__Cyanobacteriota;c__Cyanobacteriia;o__PCC-6307;f__Cyanobiaceae;g__Parasynechococcus;s__Parasynechococcus sp002724845	d__Bacteria	Cyanobacteriota	p__Cyanobacteriota	c__Cyanobacteriia	o__PCC-6307	f__Cyanobiaceae	g__Parasynechococcus	s__Parasynechococcus sp002724845	FALSE
13124_4_vamb_bins.tsv.118	Sediment	2_individualAssembly_Illumina	13124_4	North	Princess Charlotte Bay	Mid-shelf	Trip 1 | Nov-Dec 2019	Summer	66.28	1.86	55.26	1.93	MQ	MQ	60.7	49.47	1238030	63.2	2.05	50	0.934	3778	236.989	1633	350	28956	d__Bacteria;p__Cyanobacteriota;c__Cyanobacteriia;o__PCC-6307;f__Cyanobiaceae;g__Parasynechococcus;s__Parasynechococcus sp002724845	d__Bacteria	Cyanobacteriota	p__Cyanobacteriota	c__Cyanobacteriia	o__PCC-6307	f__Cyanobiaceae	g__Parasynechococcus	s__Parasynechococcus sp002724845	FALSE
erskine_4_semibin_refined_bins.tsv.027	Sediment	2_individualAssembly_Illumina	erskine_4	South	Capricorn-Bunker	Offshore	Trip 2 | January 2020	Summer	56.57	0.69	49.48	1.09	MQ	LQ	54.5	46.21	1055690	62.1	2.08	100	0.925	5274	237.941	1374	217	20162	d__Bacteria;p__Cyanobacteriota;c__Cyanobacteriia;o__PCC-6307;f__Cyanobiaceae;g__RCC307;s__RCC307 sp012270465	d__Bacteria	Cyanobacteriota	p__Cyanobacteriota	c__Cyanobacteriia	o__PCC-6307	f__Cyanobiaceae	g__RCC307	s__RCC307 sp012270465	TRUE
masthead_4_semibin_refined_bins.tsv.225	Sediment	1_individualAssembly_Hybrid	masthead_4	South	Capricorn-Bunker	Offshore	Trip 2 | January 2020	Summer	62.76	2.58	60.62	2.38	MQ	MQ	55.02	53.48	1253287	62.1	2.76	76.92	0.924	2255	194.841	1994	594	10922	d__Bacteria;p__Cyanobacteriota;c__Cyanobacteriia;o__PCC-6307;f__Cyanobiaceae;g__RCC307;s__RCC307 sp012270465	d__Bacteria	Cyanobacteriota	p__Cyanobacteriota	c__Cyanobacteriia	o__PCC-6307	f__Cyanobiaceae	g__RCC307	s__RCC307 sp012270465	FALSE
coassembly_5___vamb_bins.tsv.067	Sediment	Co_Assembly	coassembly_5	NA	NA	NA	NA	NA	96.38	2.47	95.43	1.5	HQ	HQ	88.97	90.93	2349629	69.3	2.33	81.82	0.9268	12950	281.285	2591	293	55204	d__Bacteria;p__Cyanobacteriota;c__Cyanobacteriia;o__PCC-6307;f__Cyanobiaceae;g__RSCCF101;s__	d__Bacteria	Cyanobacteriota	p__Cyanobacteriota	c__Cyanobacteriia	o__PCC-6307	f__Cyanobiaceae	g__RSCCF101	s__	FALSE
hoskyn_4_metabat2_refined_bins.tsv.149	Sediment	1_individualAssembly_Hybrid	hoskyn_4	South	Capricorn-Bunker	Offshore	Trip 2 | January 2020	Summer	84.72	2.48	80.55	1.74	MQ	MQ	77.28	75.33	1927369	69.7	2.07	70	0.926	5431	256.219	2334	429	24313	d__Bacteria;p__Cyanobacteriota;c__Cyanobacteriia;o__PCC-6307;f__Cyanobiaceae;g__RSCCF101;s__	d__Bacteria	Cyanobacteriota	p__Cyanobacteriota	c__Cyanobacteriia	o__PCC-6307	f__Cyanobiaceae	g__RSCCF101	s__	FALSE
smallLagoon_4_semibin_refined_bins.tsv.120	Sediment	1_individualAssembly_Hybrid	smallLagoon_4	South	Swain	Mid-shelf	Trip 2 | January 2020	Summer	94.53	1.22	91.45	0.46	HQ	HQ	90.87	90.07	2250367	69.4	2.63	100	0.922	16375	285.03	2437	203	52614	d__Bacteria;p__Cyanobacteriota;c__Cyanobacteriia;o__PCC-6307;f__Cyanobiaceae;g__RSCCF101;s__RSCCF101 sp008807075	d__Bacteria	Cyanobacteriota	p__Cyanobacteriota	c__Cyanobacteriia	o__PCC-6307	f__Cyanobiaceae	g__RSCCF101	s__RSCCF101 sp008807075	TRUE
coassembly_16___semibin_refined_bins.tsv.006	Sediment	Co_Assembly	coassembly_16	NA	NA	NA	NA	NA	77.57	1.64	75.28	0.58	MQ	MQ	72.65	73.54	1771363	69.3	2.55	66.67	0.9286	5791	268.13	2053	330	20336	d__Bacteria;p__Cyanobacteriota;c__Cyanobacteriia;o__PCC-6307;f__Cyanobiaceae;g__RSCCF101;s__RSCCF101 sp008807075	d__Bacteria	Cyanobacteriota	p__Cyanobacteriota	c__Cyanobacteriia	o__PCC-6307	f__Cyanobiaceae	g__RSCCF101	s__RSCCF101 sp008807075	FALSE
coassembly_2___metabat2_refined_bins.tsv.125	Sediment	Co_Assembly	coassembly_2	NA	NA	NA	NA	NA	69.17	7.2	78.98	3.8	MQ	MQ	47.57	67.58	1790185	69.2	2.58	77.42	0.9293	3206	243.198	2289	601	14049	d__Bacteria;p__Cyanobacteriota;c__Cyanobacteriia;o__PCC-6307;f__Cyanobiaceae;g__RSCCF101;s__RSCCF101 sp008807075	d__Bacteria	Cyanobacteriota	p__Cyanobacteriota	c__Cyanobacteriia	o__PCC-6307	f__Cyanobiaceae	g__RSCCF101	s__RSCCF101 sp008807075	FALSE
21580_4_metabat2_refined_bins.tsv.020	Sediment	1_individualAssembly_Hybrid	21580_4	South	Swain	Mid-shelf	Trip 2 | January 2020	Summer	81.4	2.85	77.82	2.41	MQ	MQ	72.85	70.59	1931413	69.6	2.28	33.33	0.925	5444	260.714	2294	438	25720	d__Bacteria;p__Cyanobacteriota;c__Cyanobacteriia;o__PCC-6307;f__Cyanobiaceae;g__RSCCF101;s__RSCCF101 sp008807075	d__Bacteria	Cyanobacteriota	p__Cyanobacteriota	c__Cyanobacteriia	o__PCC-6307	f__Cyanobiaceae	g__RSCCF101	s__RSCCF101 sp008807075	FALSE
kelso_4_semibin_refined_bins.tsv.106_sub	Sediment	1_individualAssembly_Hybrid	kelso_4	Central	Townsville	Mid-shelf	Trip 4 | July 2020	Winter	68.8	4.03	68.08	1.97	MQ	MQ	56.71	62.17	2699837	54.2	3.03	57.14	0.86	1902	226.919	3418	1449	11520	d__Bacteria;p__Cyanobacteriota;c__Cyanobacteriia;o__Thermostichales;f__PCC-7336;g__PCC-7336;s__	d__Bacteria	Cyanobacteriota	p__Cyanobacteriota	c__Cyanobacteriia	o__Thermostichales	f__PCC-7336	g__PCC-7336	s__	TRUE
coassembly_1___semibin_refined_bins.tsv.013	Sediment	Co_Assembly	coassembly_1	NA	NA	NA	NA	NA	60.13	0.65	53.73	0.56	MQ	MQ	58.18	52.05	1644480	66.3	2.12	0	0.9283	4269	286.442	1780	383	18253	d__Bacteria;p__Desulfobacterota;c__Desulfarculia;o__Desulfarculales;f__Desulfarculaceae;g__;s__	d__Bacteria	Desulfobacterota	p__Desulfobacterota	c__Desulfarculia	o__Desulfarculales	f__Desulfarculaceae	g__	s__	TRUE
taylor_4_semibin_refined_bins.tsv.416	Sediment	1_individualAssembly_Hybrid	taylor_4	Central	Innisfail	Mid-shelf	Trip 3 | February 2020	Summer	68.66	1.83	58.6	1.76	MQ	MQ	63.17	53.32	2242940	66	2.69	75	0.919	2991	257.759	2673	838	18612	d__Bacteria;p__Desulfobacterota;c__Desulfarculia;o__Desulfarculales;f__Desulfarculaceae;g__;s__	d__Bacteria	Desulfobacterota	p__Desulfobacterota	c__Desulfarculia	o__Desulfarculales	f__Desulfarculaceae	g__	s__	FALSE
feather_3_semibin_refined_bins.tsv.024	Sediment	2_individualAssembly_Illumina	feather_3	Central	Innisfail	Mid-shelf	Trip 3 | February 2020	Summer	77.11	0	82.34	1.55	MQ	MQ	77.11	77.69	4302516	63.1	2.5	0	0.877	6975	323.909	3891	706	32892	d__Bacteria;p__Desulfobacterota;c__Desulfobacteria;o__Desulfobacterales;f__;g__;s__	d__Bacteria	Desulfobacterota	p__Desulfobacterota	c__Desulfobacteria	o__Desulfobacterales	f__	g__	s__	TRUE
coassembly_14___metabat2_refined_bins.tsv.082	Sediment	Co_Assembly	coassembly_14	NA	NA	NA	NA	NA	84.25	1.36	85.75	3.66	MQ	MQ	80.17	74.77	5184087	61.4	3.2	0	0.8727	5602	283.671	5325	1167	26097	d__Bacteria;p__Desulfobacterota;c__Desulfobacteria;o__Desulfobacterales;f__;g__;s__	d__Bacteria	Desulfobacterota	p__Desulfobacterota	c__Desulfobacteria	o__Desulfobacterales	f__	g__	s__	TRUE
taylor_4_semibin_refined_bins.tsv.426	Sediment	1_individualAssembly_Hybrid	taylor_4	Central	Innisfail	Mid-shelf	Trip 3 | February 2020	Summer	62.47	0.24	66.79	2.32	MQ	MQ	61.75	59.83	3429530	63.6	2.86	50	0.89	2538	265.309	3842	1454	17869	d__Bacteria;p__Desulfobacterota;c__Desulfobacteria;o__Desulfobacterales;f__;g__;s__	d__Bacteria	Desulfobacterota	p__Desulfobacterota	c__Desulfobacteria	o__Desulfobacterales	f__	g__	s__	FALSE
coassembly_1___metabat2_refined_bins.tsv.450_sub	Sediment	Co_Assembly	coassembly_1	NA	NA	NA	NA	NA	60.39	2.8	69.37	4.87	MQ	MQ	51.99	54.76	3284818	62.6	2.67	87.5	0.8898	3488	275.006	3547	1021	17290	d__Bacteria;p__Desulfobacterota;c__Desulfobacteria;o__Desulfobacterales;f__;g__;s__	d__Bacteria	Desulfobacterota	p__Desulfobacterota	c__Desulfobacteria	o__Desulfobacterales	f__	g__	s__	FALSE
lynchs_1_metabat2_refined_bins.tsv.008	Sediment	2_individualAssembly_Illumina	lynchs_1	Central	Townsville	Mid-shelf	Trip 4 | July 2020	Winter	61.53	2.26	59.97	3.52	MQ	MQ	54.75	49.41	3485758	49.1	4.47	25	0.848	2724	258.431	3824	1324	10467	d__Bacteria;p__Desulfobacterota;c__Desulfobacteria;o__Desulfobacterales;f__Desulfosarcinaceae;g__;s__	d__Bacteria	Desulfobacterota	p__Desulfobacterota	c__Desulfobacteria	o__Desulfobacterales	f__Desulfosarcinaceae	g__	s__	TRUE
lynchs_3_metabat2_refined_bins.tsv.002	Sediment	2_individualAssembly_Illumina	lynchs_3	Central	Townsville	Mid-shelf	Trip 4 | July 2020	Winter	60.93	1.34	57.07	0.32	MQ	MQ	56.91	56.11	3505378	49.4	4.09	0	0.86	2705	269.39	3738	1326	43078	d__Bacteria;p__Desulfobacterota;c__Desulfobacteria;o__Desulfobacterales;f__Desulfosarcinaceae;g__;s__	d__Bacteria	Desulfobacterota	p__Desulfobacterota	c__Desulfobacteria	o__Desulfobacterales	f__Desulfosarcinaceae	g__	s__	TRUE
coassembly_24___metabat2_refined_bins.tsv.035	Sediment	Co_Assembly	coassembly_24	NA	NA	NA	NA	NA	54.93	0.97	52.77	2.5	MQ	MQ	52.02	45.27	3566653	49.1	4.48	50	0.8443	2524	248.594	4046	1433	11377	d__Bacteria;p__Desulfobacterota;c__Desulfobacteria;o__Desulfobacterales;f__Desulfosarcinaceae;g__;s__	d__Bacteria	Desulfobacterota	p__Desulfobacterota	c__Desulfobacteria	o__Desulfobacterales	f__Desulfosarcinaceae	g__	s__	FALSE
coassembly_37___metabat2_refined_bins.tsv.013	Sediment	Co_Assembly	coassembly_37	NA	NA	NA	NA	NA	57.32	0.65	56.69	0.71	MQ	MQ	55.37	54.56	3501786	49.3	4.31	0	0.8573	2586	266.058	3767	1382	8690	d__Bacteria;p__Desulfobacterota;c__Desulfobacteria;o__Desulfobacterales;f__Desulfosarcinaceae;g__;s__	d__Bacteria	Desulfobacterota	p__Desulfobacterota	c__Desulfobacteria	o__Desulfobacterales	f__Desulfosarcinaceae	g__	s__	FALSE
coassembly_0___semibin_refined_bins.tsv.363	Sediment	Co_Assembly	coassembly_0	NA	NA	NA	NA	NA	70.8	2.07	72.25	4.12	MQ	MQ	64.59	59.89	3175917	54.2	2.42	22.22	0.8731	6662	289.638	3196	566	28172	d__Bacteria;p__Desulfobacterota;c__Desulfobacteria;o__Desulfobacterales;f__Desulfosarcinaceae;g__Desulfosarcina;s__	d__Bacteria	Desulfobacterota	p__Desulfobacterota	c__Desulfobacteria	o__Desulfobacterales	f__Desulfosarcinaceae	g__Desulfosarcina	s__	TRUE
coassembly_1___metabat2_refined_bins.tsv.599	Sediment	Co_Assembly	coassembly_1	NA	NA	NA	NA	NA	73.17	4.52	76.82	4.24	MQ	MQ	59.61	64.1	3475059	55.9	2.25	62.5	0.9257	5018	284.986	3770	804	17983	d__Bacteria;p__Desulfobacterota;c__Desulfobacteria;o__Desulfobacterales;f__QNYZ01;g__;s__	d__Bacteria	Desulfobacterota	p__Desulfobacterota	c__Desulfobacteria	o__Desulfobacterales	f__QNYZ01	g__	s__	TRUE
coassembly_28___metabat2_refined_bins.tsv.008	Sediment	Co_Assembly	coassembly_28	NA	NA	NA	NA	NA	59.09	2.61	59.26	4.68	MQ	MQ	51.26	45.22	2645057	55.7	2.61	25	0.8917	2462	248.689	3166	1078	8924	d__Bacteria;p__Desulfobacterota;c__Desulfobacteria;o__Desulfobacterales;f__SG8-13;g__SG8-13;s__	d__Bacteria	Desulfobacterota	p__Desulfobacterota	c__Desulfobacteria	o__Desulfobacterales	f__SG8-13	g__SG8-13	s__	TRUE
feather_3_rosella_refined_bins.tsv.078_sub	Sediment	2_individualAssembly_Illumina	feather_3	Central	Innisfail	Mid-shelf	Trip 3 | February 2020	Summer	86.46	3.12	88.89	1	MQ	MQ	77.1	85.89	3946930	62.6	2.11	50	0.865	10292	310.948	3668	512	42589	d__Bacteria;p__Desulfobacterota;c__Desulfobacteria;o__Desulfobacterales;f__UBA2174;g__;s__	d__Bacteria	Desulfobacterota	p__Desulfobacterota	c__Desulfobacteria	o__Desulfobacterales	f__UBA2174	g__	s__	TRUE
21550_4_semibin_refined_bins.tsv.138	Sediment	2_individualAssembly_Illumina	21550_4	South	Swain	Mid-shelf	Trip 2 | January 2020	Summer	53.85	1.83	55.51	1.17	MQ	MQ	48.36	52	2222026	64.2	2.45	75	0.863	4741	285.388	2244	481	24323	d__Bacteria;p__Desulfobacterota;c__Desulfobacteria;o__Desulfobacterales;f__UBA2174;g__;s__	d__Bacteria	Desulfobacterota	p__Desulfobacterota	c__Desulfobacteria	o__Desulfobacterales	f__UBA2174	g__	s__	TRUE
davie_4_semibin_refined_bins.tsv.425_sub	Sediment	1_individualAssembly_Hybrid	davie_4	North	Princess Charlotte Bay	Offshore	Trip 1 | Nov-Dec 2019	Summer	75.9	5.81	69.99	5.42	MQ	MQ	58.47	53.73	3903299	66.5	2.8	41.67	0.885	3288	268.425	4300	1355	23334	d__Bacteria;p__Desulfobacterota;c__Desulfobacteria;o__Desulfobacterales;f__UBA2174;g__;s__	d__Bacteria	Desulfobacterota	p__Desulfobacterota	c__Desulfobacteria	o__Desulfobacterales	f__UBA2174	g__	s__	TRUE
taylor_4_semibin_refined_bins.tsv.478_sub	Sediment	1_individualAssembly_Hybrid	taylor_4	Central	Innisfail	Mid-shelf	Trip 3 | February 2020	Summer	66.4	2.26	56.75	1.09	MQ	MQ	59.62	53.48	3008987	62.6	2.77	0	0.871	2675	248.628	3525	1220	16386	d__Bacteria;p__Desulfobacterota;c__Desulfobacteria;o__Desulfobacterales;f__UBA2174;g__;s__	d__Bacteria	Desulfobacterota	p__Desulfobacterota	c__Desulfobacteria	o__Desulfobacterales	f__UBA2174	g__	s__	FALSE
coassembly_0___semibin_refined_bins.tsv.102	Sediment	Co_Assembly	coassembly_0	NA	NA	NA	NA	NA	75.47	4.25	75.65	3.72	MQ	MQ	62.72	64.49	3344391	63.9	2.33	8.33	0.8709	5689	309.204	3144	636	27531	d__Bacteria;p__Desulfobacterota;c__Desulfobacteria;o__Desulfobacterales;f__UBA2174;g__;s__	d__Bacteria	Desulfobacterota	p__Desulfobacterota	c__Desulfobacteria	o__Desulfobacterales	f__UBA2174	g__	s__	FALSE
coassembly_1___metabat2_refined_bins.tsv.507	Sediment	Co_Assembly	coassembly_1	NA	NA	NA	NA	NA	78.37	3.23	78.66	2.14	MQ	MQ	68.68	72.24	3303097	62.1	2.53	80	0.8737	4916	282.695	3409	785	33954	d__Bacteria;p__Desulfobacterota;c__Desulfobacteria;o__Desulfobacterales;f__UBA2174;g__;s__	d__Bacteria	Desulfobacterota	p__Desulfobacterota	c__Desulfobacteria	o__Desulfobacterales	f__UBA2174	g__	s__	FALSE
north_4_metabat2_refined_bins.tsv.106_sub	Sediment	2_individualAssembly_Illumina	north_4	South	Capricorn-Bunker	Offshore	Trip 2 | January 2020	Summer	65.25	1.96	63.01	3.68	MQ	MQ	59.37	51.97	4221463	61.1	4.22	25	0.868	3758	263.314	4652	1248	17270	d__Bacteria;p__Desulfobacterota;c__Desulfobacteria;o__Desulfobacterales;f__UBA2174;g__;s__	d__Bacteria	Desulfobacterota	p__Desulfobacterota	c__Desulfobacteria	o__Desulfobacterales	f__UBA2174	g__	s__	FALSE
grub_4_semibin_refined_bins.tsv.227	Sediment	1_individualAssembly_Hybrid	grub_4	Central	Townsville	Mid-shelf	Trip 4 | July 2020	Winter	64.07	0	67.66	0.61	MQ	MQ	64.07	65.83	2460848	56.1	2.46	0	0.88	5231	287.994	2510	509	19491	d__Bacteria;p__Desulfobacterota;c__Desulfobacteria;o__Desulfobacterales;f__UBA5852;g__JABZFP01;s__	d__Bacteria	Desulfobacterota	p__Desulfobacterota	c__Desulfobacteria	o__Desulfobacterales	f__UBA5852	g__JABZFP01	s__	TRUE
grub_4_metabat2_refined_bins.tsv.168	Sediment	1_individualAssembly_Hybrid	grub_4	Central	Townsville	Mid-shelf	Trip 4 | July 2020	Winter	76.75	6.15	77.47	3.94	MQ	MQ	58.3	65.65	3993774	57.7	3.92	53.33	0.85	4791	261.516	4333	963	49240	d__Bacteria;p__Desulfobacterota;c__Desulfobacteria;o__Desulfobacterales;f__UBA5852;g__JABZFP01;s__	d__Bacteria	Desulfobacterota	p__Desulfobacterota	c__Desulfobacteria	o__Desulfobacterales	f__UBA5852	g__JABZFP01	s__	TRUE
coassembly_20___semibin_refined_bins.tsv.047_sub	Sediment	Co_Assembly	coassembly_20	NA	NA	NA	NA	NA	63.75	3.97	67.49	4.22	MQ	MQ	51.84	54.83	3040411	60.4	2.71	77.78	0.8639	4535	269.282	3256	699	15329	d__Bacteria;p__Desulfobacterota;c__Desulfobacteria;o__Desulfobacterales;f__UBA5852;g__JABZFP01;s__	d__Bacteria	Desulfobacterota	p__Desulfobacterota	c__Desulfobacteria	o__Desulfobacterales	f__UBA5852	g__JABZFP01	s__	TRUE
coassembly_5___semibin_refined_bins.tsv.245	Sediment	Co_Assembly	coassembly_5	NA	NA	NA	NA	NA	56.75	1.29	56.89	2.76	MQ	MQ	52.88	48.61	2905467	60.7	2.14	33.33	0.8717	4971	285.601	2960	610	26980	d__Bacteria;p__Desulfobacterota;c__Desulfobacteria;o__Desulfobacterales;f__UBA5852;g__JABZFP01;s__	d__Bacteria	Desulfobacterota	p__Desulfobacterota	c__Desulfobacteria	o__Desulfobacterales	f__UBA5852	g__JABZFP01	s__	TRUE
coassembly_0___semibin_refined_bins.tsv.116_sub	Sediment	Co_Assembly	coassembly_0	NA	NA	NA	NA	NA	63.08	0	55.66	1.46	MQ	MQ	63.08	51.28	2460372	61	2.57	0	0.8703	4325	271.064	2638	586	13286	d__Bacteria;p__Desulfobacterota;c__Desulfobacteria;o__Desulfobacterales;f__UBA5852;g__JABZFP01;s__	d__Bacteria	Desulfobacterota	p__Desulfobacterota	c__Desulfobacteria	o__Desulfobacterales	f__UBA5852	g__JABZFP01	s__	TRUE
grub_1_metabat_spec_bins.tsv.001	Sediment	2_individualAssembly_Illumina	grub_1	Central	Townsville	Mid-shelf	Trip 4 | July 2020	Winter	84.97	7.71	86.14	9.54	MQ	MQ	61.84	57.52	4283536	58.8	2.82	58.33	0.86	3635	258.318	4760	1435	19833	d__Bacteria;p__Desulfobacterota;c__Desulfobacteria;o__Desulfobacterales;f__UBA5852;g__JABZFP01;s__	d__Bacteria	Desulfobacterota	p__Desulfobacterota	c__Desulfobacteria	o__Desulfobacterales	f__UBA5852	g__JABZFP01	s__	FALSE
grub_2_metabat_spec_bins.tsv.001	Sediment	2_individualAssembly_Illumina	grub_2	Central	Townsville	Mid-shelf	Trip 4 | July 2020	Winter	87.84	6.51	83.37	8.53	MQ	MQ	68.31	57.78	4204455	58.6	2.84	50	0.861	3953	260.206	4647	1319	35270	d__Bacteria;p__Desulfobacterota;c__Desulfobacteria;o__Desulfobacterales;f__UBA5852;g__JABZFP01;s__	d__Bacteria	Desulfobacterota	p__Desulfobacterota	c__Desulfobacteria	o__Desulfobacterales	f__UBA5852	g__JABZFP01	s__	FALSE
johnBrewer_1_rosella_dastool_refined_1_2	Sediment	2_individualAssembly_Illumina	johnBrewer_1	Central	Townsville	Mid-shelf	Trip 4 | July 2020	Winter	58.39	2.62	68.43	1.84	MQ	MQ	50.53	62.91	2813215	61.2	2.85	50	0.869	3011	259.677	3144	982	13907	d__Bacteria;p__Desulfobacterota;c__Desulfobacteria;o__Desulfobacterales;f__UBA5852;g__JABZFP01;s__	d__Bacteria	Desulfobacterota	p__Desulfobacterota	c__Desulfobacteria	o__Desulfobacterales	f__UBA5852	g__JABZFP01	s__	FALSE
kelso_4_semibin_refined_bins.tsv.137_sub	Sediment	1_individualAssembly_Hybrid	kelso_4	Central	Townsville	Mid-shelf	Trip 4 | July 2020	Winter	75.44	2.26	76.03	2.82	MQ	MQ	68.66	67.57	3663805	58.5	3.58	77.78	0.865	2419	240.239	4408	1662	10248	d__Bacteria;p__Desulfobacterota;c__Desulfobacteria;o__Desulfobacterales;f__UBA5852;g__JABZFP01;s__	d__Bacteria	Desulfobacterota	p__Desulfobacterota	c__Desulfobacteria	o__Desulfobacterales	f__UBA5852	g__JABZFP01	s__	FALSE
coassembly_0___semibin_refined_bins.tsv.107	Sediment	Co_Assembly	coassembly_0	NA	NA	NA	NA	NA	84.35	6.81	82.42	9.34	MQ	MQ	63.92	54.4	4263275	58.2	3.31	50	0.8564	7617	286.623	4252	684	32719	d__Bacteria;p__Desulfobacterota;c__Desulfobacteria;o__Desulfobacterales;f__UBA5852;g__JABZFP01;s__	d__Bacteria	Desulfobacterota	p__Desulfobacterota	c__Desulfobacteria	o__Desulfobacterales	f__UBA5852	g__JABZFP01	s__	FALSE
coassembly_28___metabat_spec_bins.tsv.011	Sediment	Co_Assembly	coassembly_28	NA	NA	NA	NA	NA	92.81	7.9	98.08	8.64	MQ	MQ	69.11	72.16	4768551	58.7	2.64	60	0.8628	6611	281.337	4881	1023	38150	d__Bacteria;p__Desulfobacterota;c__Desulfobacteria;o__Desulfobacterales;f__UBA5852;g__JABZFP01;s__	d__Bacteria	Desulfobacterota	p__Desulfobacterota	c__Desulfobacteria	o__Desulfobacterales	f__UBA5852	g__JABZFP01	s__	FALSE
mantis_4_semibin_refined_bins.tsv.285	Sediment	1_individualAssembly_Hybrid	mantis_4	North	Cape Genville	Offshore	Trip 1 | Nov-Dec 2019	Summer	57.63	2.15	54.62	1.88	MQ	MQ	51.18	48.98	1766138	45.4	2.38	20	0.894	2478	223.359	2364	783	15893	d__Bacteria;p__Desulfobacterota;c__Desulfobulbia;o__Desulfobulbales;f__Desulfobulbaceae;g__Desulfogranum;s__	d__Bacteria	Desulfobacterota	p__Desulfobacterota	c__Desulfobulbia	o__Desulfobulbales	f__Desulfobulbaceae	g__Desulfogranum	s__	TRUE
hastings_2_rosella_refined_bins.tsv.003	Sediment	2_individualAssembly_Illumina	hastings_2	Central	Cairns	Mid-shelf	Trip 3 | February 2020	Summer	85.23	0.89	93.06	0.63	MQ	HQ	82.56	91.17	3220574	57.3	2.03	50	0.884	7321	291.935	3254	514	31653	d__Bacteria;p__Desulfobacterota;c__Desulfobulbia;o__Desulfobulbales;f__Desulfocapsaceae;g__;s__	d__Bacteria	Desulfobacterota	p__Desulfobacterota	c__Desulfobulbia	o__Desulfobulbales	f__Desulfocapsaceae	g__	s__	TRUE
coassembly_2___semibin_refined_bins.tsv.385	Sediment	Co_Assembly	coassembly_2	NA	NA	NA	NA	NA	82.55	3.87	84.87	0.42	MQ	MQ	70.94	83.61	2548725	46.7	2.21	71.43	0.8884	6134	293.509	2576	448	39755	d__Bacteria;p__Desulfobacterota;c__Desulfobulbia;o__Desulfobulbales;f__Desulfocapsaceae;g__;s__	d__Bacteria	Desulfobacterota	p__Desulfobacterota	c__Desulfobulbia	o__Desulfobulbales	f__Desulfocapsaceae	g__	s__	TRUE
davie_4_semibin_refined_bins.tsv.249	Sediment	1_individualAssembly_Hybrid	davie_4	North	Princess Charlotte Bay	Offshore	Trip 1 | Nov-Dec 2019	Summer	64.32	2.11	63.94	1.52	MQ	MQ	57.99	59.38	2836066	56.7	3.02	100	0.886	1748	223.524	3755	1633	8554	d__Bacteria;p__Desulfobacterota;c__Desulfobulbia;o__Desulfobulbales;f__Desulfocapsaceae;g__;s__	d__Bacteria	Desulfobacterota	p__Desulfobacterota	c__Desulfobulbia	o__Desulfobulbales	f__Desulfocapsaceae	g__	s__	FALSE
21580_4_metabat2_refined_bins.tsv.161	Sediment	1_individualAssembly_Hybrid	21580_4	South	Swain	Mid-shelf	Trip 2 | January 2020	Summer	84.88	5.46	84.89	5.1	MQ	MQ	68.5	69.59	2916849	46.7	2.38	15.38	0.891	6031	282.138	3078	628	31589	d__Bacteria;p__Desulfobacterota;c__Desulfobulbia;o__Desulfobulbales;f__Desulfocapsaceae;g__;s__	d__Bacteria	Desulfobacterota	p__Desulfobacterota	c__Desulfobulbia	o__Desulfobulbales	f__Desulfocapsaceae	g__	s__	FALSE
21580_4_semibin_refined_bins.tsv.389_sub	Sediment	1_individualAssembly_Hybrid	21580_4	South	Swain	Mid-shelf	Trip 2 | January 2020	Summer	63.64	0.99	60.92	2.43	MQ	MQ	60.67	53.63	3151092	42.2	2.34	25	0.873	6216	275.555	3333	580	27996	d__Bacteria;p__Desulfobacterota;c__Desulfobulbia;o__Desulfobulbales;f__Desulfocapsaceae;g__;s__	d__Bacteria	Desulfobacterota	p__Desulfobacterota	c__Desulfobulbia	o__Desulfobulbales	f__Desulfocapsaceae	g__	s__	FALSE
coassembly_2___semibin_refined_bins.tsv.049	Sediment	Co_Assembly	coassembly_2	NA	NA	NA	NA	NA	80.23	3.74	81.73	4.28	MQ	MQ	69.01	68.89	3806960	42.2	2.56	23.08	0.8748	5974	288.794	3849	684	30401	d__Bacteria;p__Desulfobacterota;c__Desulfobulbia;o__Desulfobulbales;f__Desulfocapsaceae;g__Desulfopila_A;s__	d__Bacteria	Desulfobacterota	p__Desulfobacterota	c__Desulfobulbia	o__Desulfobulbales	f__Desulfocapsaceae	g__Desulfopila_A	s__	TRUE
21580_4_metabat_sspec_bins.tsv.024	Sediment	1_individualAssembly_Hybrid	21580_4	South	Swain	Mid-shelf	Trip 2 | January 2020	Summer	91.79	0.03	91.43	0.29	HQ	HQ	91.7	90.56	3026468	52.7	2.24	0	0.9	27398	318.696	2854	212	90868	d__Bacteria;p__Desulfobacterota;c__Desulfobulbia;o__Desulfobulbales;f__Desulfocapsaceae;g__Desulforhopalus;s__	d__Bacteria	Desulfobacterota	p__Desulfobacterota	c__Desulfobulbia	o__Desulfobulbales	f__Desulfocapsaceae	g__Desulforhopalus	s__	TRUE
13124_4_vamb_bins.tsv.065	Sediment	2_individualAssembly_Illumina	13124_4	North	Princess Charlotte Bay	Mid-shelf	Trip 1 | Nov-Dec 2019	Summer	94.47	0	91.94	0.71	HQ	HQ	94.47	89.81	3491732	53	1.75	0	0.905	49469	325.289	3243	129	260076	d__Bacteria;p__Desulfobacterota;c__Desulfobulbia;o__Desulfobulbales;f__Desulfocapsaceae;g__Desulforhopalus;s__	d__Bacteria	Desulfobacterota	p__Desulfobacterota	c__Desulfobulbia	o__Desulfobulbales	f__Desulfocapsaceae	g__Desulforhopalus	s__	TRUE
boult_deep_4_rosella_refined_bins.tsv.065_sub	Sediment	2_individualAssembly_Illumina	boult_deep_4	South	Capricorn-Bunker	Offshore	Trip 2 | January 2020	Summer	77.28	3.08	73.92	1.68	MQ	MQ	68.04	68.88	3095009	53.2	4.11	14.29	0.904	7394	295.491	3164	481	47245	d__Bacteria;p__Desulfobacterota;c__Desulfobulbia;o__Desulfobulbales;f__Desulfocapsaceae;g__Desulforhopalus;s__	d__Bacteria	Desulfobacterota	p__Desulfobacterota	c__Desulfobulbia	o__Desulfobulbales	f__Desulfocapsaceae	g__Desulforhopalus	s__	TRUE
coassembly_1___semibin_refined_bins.tsv.322	Sediment	Co_Assembly	coassembly_1	NA	NA	NA	NA	NA	87.69	2.38	89.59	1.42	MQ	MQ	80.55	85.33	3604281	52.3	2.71	75	0.9009	12371	304.431	3562	411	82179	d__Bacteria;p__Desulfobacterota;c__Desulfobulbia;o__Desulfobulbales;f__Desulfocapsaceae;g__Desulforhopalus;s__	d__Bacteria	Desulfobacterota	p__Desulfobacterota	c__Desulfobulbia	o__Desulfobulbales	f__Desulfocapsaceae	g__Desulforhopalus	s__	TRUE
feather_1_metabat_sspec_bins.tsv.032	Sediment	2_individualAssembly_Illumina	feather_1	Central	Innisfail	Mid-shelf	Trip 3 | February 2020	Summer	96.34	0.68	95.86	4.23	HQ	HQ	94.3	83.17	3702062	52.8	2.81	75	0.899	18310	312.41	3556	322	133405	d__Bacteria;p__Desulfobacterota;c__Desulfobulbia;o__Desulfobulbales;f__Desulfocapsaceae;g__Desulforhopalus;s__	d__Bacteria	Desulfobacterota	p__Desulfobacterota	c__Desulfobulbia	o__Desulfobulbales	f__Desulfocapsaceae	g__Desulforhopalus	s__	FALSE
feather_2_metabat_spec_bins.tsv.013	Sediment	2_individualAssembly_Illumina	feather_2	Central	Innisfail	Mid-shelf	Trip 3 | February 2020	Summer	64.4	1.88	69.75	5.87	MQ	MQ	58.76	52.14	2472910	54.1	2.24	22.22	0.916	4355	272.391	2779	746	22333	d__Bacteria;p__Desulfobacterota;c__Desulfobulbia;o__Desulfobulbales;f__Desulfocapsaceae;g__Desulforhopalus;s__	d__Bacteria	Desulfobacterota	p__Desulfobacterota	c__Desulfobulbia	o__Desulfobulbales	f__Desulfocapsaceae	g__Desulforhopalus	s__	FALSE
feather_3_metabat2_refined_bins.tsv.007	Sediment	2_individualAssembly_Illumina	feather_3	Central	Innisfail	Mid-shelf	Trip 3 | February 2020	Summer	90.58	0.6	93.06	1.15	HQ	HQ	88.78	89.61	3364669	53.1	2.44	100	0.905	17355	316.884	3207	300	59938	d__Bacteria;p__Desulfobacterota;c__Desulfobulbia;o__Desulfobulbales;f__Desulfocapsaceae;g__Desulforhopalus;s__	d__Bacteria	Desulfobacterota	p__Desulfobacterota	c__Desulfobulbia	o__Desulfobulbales	f__Desulfocapsaceae	g__Desulforhopalus	s__	FALSE
feather_4_metabat_spec_bins.tsv.013	Sediment	2_individualAssembly_Illumina	feather_4	Central	Innisfail	Mid-shelf	Trip 3 | February 2020	Summer	59.54	0.63	62.97	0.69	MQ	MQ	57.65	60.9	2167957	54.5	1.83	0	0.922	5242	284.602	2347	582	34996	d__Bacteria;p__Desulfobacterota;c__Desulfobulbia;o__Desulfobulbales;f__Desulfocapsaceae;g__Desulforhopalus;s__	d__Bacteria	Desulfobacterota	p__Desulfobacterota	c__Desulfobulbia	o__Desulfobulbales	f__Desulfocapsaceae	g__Desulforhopalus	s__	FALSE
taylor_4_metabat_spec_bins.tsv.007_sub	Sediment	1_individualAssembly_Hybrid	taylor_4	Central	Innisfail	Mid-shelf	Trip 3 | February 2020	Summer	85.21	2.38	87.74	2.94	MQ	MQ	78.07	78.92	3130688	53.3	2.08	100	0.905	11779	296.976	3187	454	72022	d__Bacteria;p__Desulfobacterota;c__Desulfobulbia;o__Desulfobulbales;f__Desulfocapsaceae;g__Desulforhopalus;s__	d__Bacteria	Desulfobacterota	p__Desulfobacterota	c__Desulfobulbia	o__Desulfobulbales	f__Desulfocapsaceae	g__Desulforhopalus	s__	FALSE
taylor_4_semibin_refined_bins.tsv.539	Sediment	1_individualAssembly_Hybrid	taylor_4	Central	Innisfail	Mid-shelf	Trip 3 | February 2020	Summer	88.51	3.84	92.52	5.07	MQ	MQ	76.99	77.31	3666649	52.2	3.21	22.22	0.894	6772	272.449	4020	832	51766	d__Bacteria;p__Desulfobacterota;c__Desulfobulbia;o__Desulfobulbales;f__Desulfocapsaceae;g__Desulforhopalus;s__	d__Bacteria	Desulfobacterota	p__Desulfobacterota	c__Desulfobulbia	o__Desulfobulbales	f__Desulfocapsaceae	g__Desulforhopalus	s__	FALSE
coassembly_1___semibin_refined_bins.tsv.057	Sediment	Co_Assembly	coassembly_1	NA	NA	NA	NA	NA	66.83	2.55	77.33	2.23	MQ	MQ	59.18	70.64	2662759	52.7	3.14	14.29	0.9044	6419	291.712	2756	461	48227	d__Bacteria;p__Desulfobacterota;c__Desulfobulbia;o__Desulfobulbales;f__Desulfocapsaceae;g__Desulforhopalus;s__	d__Bacteria	Desulfobacterota	p__Desulfobacterota	c__Desulfobulbia	o__Desulfobulbales	f__Desulfocapsaceae	g__Desulforhopalus	s__	FALSE
coassembly_13___metabat_sspec_bins.tsv.019	Sediment	Co_Assembly	coassembly_13	NA	NA	NA	NA	NA	76.28	7.04	85.07	5.06	MQ	MQ	55.16	69.89	2837364	52.7	2.83	86.67	0.9045	5832	284.292	3014	598	29344	d__Bacteria;p__Desulfobacterota;c__Desulfobulbia;o__Desulfobulbales;f__Desulfocapsaceae;g__Desulforhopalus;s__	d__Bacteria	Desulfobacterota	p__Desulfobacterota	c__Desulfobulbia	o__Desulfobulbales	f__Desulfocapsaceae	g__Desulforhopalus	s__	FALSE
coassembly_2___semibin_refined_bins.tsv.236	Sediment	Co_Assembly	coassembly_2	NA	NA	NA	NA	NA	90.87	1.98	89.81	1.93	HQ	MQ	84.93	84.02	3405172	52.4	2.55	50	0.8994	13964	306.668	3336	392	87084	d__Bacteria;p__Desulfobacterota;c__Desulfobulbia;o__Desulfobulbales;f__Desulfocapsaceae;g__Desulforhopalus;s__	d__Bacteria	Desulfobacterota	p__Desulfobacterota	c__Desulfobulbia	o__Desulfobulbales	f__Desulfocapsaceae	g__Desulforhopalus	s__	FALSE
coassembly_21___metabat_spec_bins.tsv.019	Sediment	Co_Assembly	coassembly_21	NA	NA	NA	NA	NA	60.69	3.46	69.82	5.37	MQ	MQ	50.31	53.71	2308417	54	2.06	63.64	0.9177	2524	248.994	2841	996	15668	d__Bacteria;p__Desulfobacterota;c__Desulfobulbia;o__Desulfobulbales;f__Desulfocapsaceae;g__Desulforhopalus;s__	d__Bacteria	Desulfobacterota	p__Desulfobacterota	c__Desulfobulbia	o__Desulfobulbales	f__Desulfocapsaceae	g__Desulforhopalus	s__	FALSE
coassembly_4___semibin_refined_bins.tsv.072	Sediment	Co_Assembly	coassembly_4	NA	NA	NA	NA	NA	76.87	1.49	78.49	3.08	MQ	MQ	72.4	69.25	2798238	52.2	3.21	66.67	0.9029	6278	292.266	2886	499	38232	d__Bacteria;p__Desulfobacterota;c__Desulfobulbia;o__Desulfobulbales;f__Desulfocapsaceae;g__Desulforhopalus;s__	d__Bacteria	Desulfobacterota	p__Desulfobacterota	c__Desulfobulbia	o__Desulfobulbales	f__Desulfocapsaceae	g__Desulforhopalus	s__	FALSE
11162_4_vamb_bins.tsv.005	Sediment	1_individualAssembly_Hybrid	11162_4	North	Cape Genville	Mid-shelf	Trip 1 | Nov-Dec 2019	Summer	65.85	2.17	69.28	3.95	MQ	MQ	59.34	57.43	2570741	53.2	2.48	16.67	0.902	3590	253.018	3066	770	24306	d__Bacteria;p__Desulfobacterota;c__Desulfobulbia;o__Desulfobulbales;f__Desulfocapsaceae;g__Desulforhopalus;s__	d__Bacteria	Desulfobacterota	p__Desulfobacterota	c__Desulfobulbia	o__Desulfobulbales	f__Desulfocapsaceae	g__Desulforhopalus	s__	FALSE
hastings_2_metabat_spec_bins.tsv.016_sub	Sediment	2_individualAssembly_Illumina	hastings_2	Central	Cairns	Mid-shelf	Trip 3 | February 2020	Summer	91.47	1.55	90.61	1.46	HQ	HQ	86.82	86.23	3903512	52.5	2.81	25	0.88	15001	295.4	3881	452	144653	d__Bacteria;p__Desulfobacterota;c__Desulfobulbia;o__Desulfobulbales;f__Desulfocapsaceae;g__JABDQA01;s__	d__Bacteria	Desulfobacterota	p__Desulfobacterota	c__Desulfobulbia	o__Desulfobulbales	f__Desulfocapsaceae	g__JABDQA01	s__	TRUE
hastings_2_semibin_refined_bins.tsv.070_sub	Sediment	2_individualAssembly_Illumina	hastings_2	Central	Cairns	Mid-shelf	Trip 3 | February 2020	Summer	93.82	0.96	92.71	0.76	HQ	HQ	90.94	90.43	3851847	52.7	2.12	0	0.88	28063	305.555	3705	218	142248	d__Bacteria;p__Desulfobacterota;c__Desulfobulbia;o__Desulfobulbales;f__Desulfocapsaceae;g__JABDQA01;s__	d__Bacteria	Desulfobacterota	p__Desulfobacterota	c__Desulfobulbia	o__Desulfobulbales	f__Desulfocapsaceae	g__JABDQA01	s__	TRUE
grub_4_vamb_bins.tsv.018_sub	Sediment	1_individualAssembly_Hybrid	grub_4	Central	Townsville	Mid-shelf	Trip 4 | July 2020	Winter	52.63	0	75.44	1.63	MQ	MQ	52.63	70.55	2588450	52.8	2.95	0	0.88	5927	261.526	2911	575	24319	d__Bacteria;p__Desulfobacterota;c__Desulfobulbia;o__Desulfobulbales;f__Desulfocapsaceae;g__JABDQA01;s__	d__Bacteria	Desulfobacterota	p__Desulfobacterota	c__Desulfobulbia	o__Desulfobulbales	f__Desulfocapsaceae	g__JABDQA01	s__	TRUE
11162_4_semibin_refined_bins.tsv.046_sub	Sediment	1_individualAssembly_Hybrid	11162_4	North	Cape Genville	Mid-shelf	Trip 1 | Nov-Dec 2019	Summer	70.02	0.89	77.18	0.88	MQ	MQ	67.35	74.54	2752222	52.7	3.2	0	0.884	7767	281.5	2886	433	47902	d__Bacteria;p__Desulfobacterota;c__Desulfobulbia;o__Desulfobulbales;f__Desulfocapsaceae;g__JABDQA01;s__	d__Bacteria	Desulfobacterota	p__Desulfobacterota	c__Desulfobulbia	o__Desulfobulbales	f__Desulfocapsaceae	g__JABDQA01	s__	TRUE
hastings_2_metabat_spec_bins.tsv.017_sub	Sediment	2_individualAssembly_Illumina	hastings_2	Central	Cairns	Mid-shelf	Trip 3 | February 2020	Summer	80.5	3.27	83.53	3.53	MQ	MQ	70.69	72.94	3757438	51.9	4.1	87.5	0.874	9444	277.948	3944	721	75364	d__Bacteria;p__Desulfobacterota;c__Desulfobulbia;o__Desulfobulbales;f__Desulfocapsaceae;g__JABDQA01;s__	d__Bacteria	Desulfobacterota	p__Desulfobacterota	c__Desulfobulbia	o__Desulfobulbales	f__Desulfocapsaceae	g__JABDQA01	s__	TRUE
13124_4_metabat2_refined_bins.tsv.272_sub	Sediment	2_individualAssembly_Illumina	13124_4	North	Princess Charlotte Bay	Mid-shelf	Trip 1 | Nov-Dec 2019	Summer	90.22	6.88	82.73	4.24	MQ	MQ	69.58	70.01	4075173	52.1	3.59	17.65	0.88	9151	294.802	4062	625	62334	d__Bacteria;p__Desulfobacterota;c__Desulfobulbia;o__Desulfobulbales;f__Desulfocapsaceae;g__JABDQA01;s__	d__Bacteria	Desulfobacterota	p__Desulfobacterota	c__Desulfobulbia	o__Desulfobulbales	f__Desulfocapsaceae	g__JABDQA01	s__	TRUE
coassembly_1___semibin_refined_bins.tsv.162	Sediment	Co_Assembly	coassembly_1	NA	NA	NA	NA	NA	78.42	2.28	75.69	1.54	MQ	MQ	71.58	71.07	3444767	56.3	2.31	22.22	0.9017	8949	310.273	3342	490	42653	d__Bacteria;p__Desulfobacterota;c__Desulfobulbia;o__Desulfobulbales;f__Desulfocapsaceae;g__JABDQA01;s__	d__Bacteria	Desulfobacterota	p__Desulfobacterota	c__Desulfobulbia	o__Desulfobulbales	f__Desulfocapsaceae	g__JABDQA01	s__	TRUE
agincourt1_2_metabat_spec_bins.tsv.002_sub	Sediment	2_individualAssembly_Illumina	agincourt1_2	Central	Cairns	Offshore	Trip 3 | February 2020	Summer	60.87	1.88	63.8	2.35	MQ	MQ	55.23	56.75	2952307	51.9	4.01	40	0.88	2236	230.592	3764	1432	8362	d__Bacteria;p__Desulfobacterota;c__Desulfobulbia;o__Desulfobulbales;f__Desulfocapsaceae;g__JABDQA01;s__	d__Bacteria	Desulfobacterota	p__Desulfobacterota	c__Desulfobulbia	o__Desulfobulbales	f__Desulfocapsaceae	g__JABDQA01	s__	FALSE
agincourt1_2_metabat2_refined_bins.tsv.005	Sediment	2_individualAssembly_Illumina	agincourt1_2	Central	Cairns	Offshore	Trip 3 | February 2020	Summer	89.94	1.49	87.03	6.97	MQ	MQ	85.47	66.12	4127409	52.2	3.68	33.33	0.876	8811	285.88	4224	675	53230	d__Bacteria;p__Desulfobacterota;c__Desulfobulbia;o__Desulfobulbales;f__Desulfocapsaceae;g__JABDQA01;s__	d__Bacteria	Desulfobacterota	p__Desulfobacterota	c__Desulfobulbia	o__Desulfobulbales	f__Desulfocapsaceae	g__JABDQA01	s__	FALSE
agincourt1_3_metabat_spec_bins.tsv.003_sub	Sediment	2_individualAssembly_Illumina	agincourt1_3	Central	Cairns	Offshore	Trip 3 | February 2020	Summer	75.91	3.17	74.91	5.71	MQ	MQ	66.4	57.78	3038558	52.7	3.31	16.67	0.888	2607	240.274	3751	1286	13532	d__Bacteria;p__Desulfobacterota;c__Desulfobulbia;o__Desulfobulbales;f__Desulfocapsaceae;g__JABDQA01;s__	d__Bacteria	Desulfobacterota	p__Desulfobacterota	c__Desulfobulbia	o__Desulfobulbales	f__Desulfocapsaceae	g__JABDQA01	s__	FALSE
agincourt1_4_metabat_spec_bins.tsv.016	Sediment	2_individualAssembly_Illumina	agincourt1_4	Central	Cairns	Offshore	Trip 3 | February 2020	Summer	95.12	1.91	98.23	3.14	HQ	HQ	89.39	88.81	4058477	52.5	3.29	66.67	0.882	12799	289.779	4125	573	87278	d__Bacteria;p__Desulfobacterota;c__Desulfobulbia;o__Desulfobulbales;f__Desulfocapsaceae;g__JABDQA01;s__	d__Bacteria	Desulfobacterota	p__Desulfobacterota	c__Desulfobulbia	o__Desulfobulbales	f__Desulfocapsaceae	g__JABDQA01	s__	FALSE
feather_1_metabat2_refined_bins.tsv.018	Sediment	2_individualAssembly_Illumina	feather_1	Central	Innisfail	Mid-shelf	Trip 3 | February 2020	Summer	68.17	2.68	66.83	1.06	MQ	MQ	60.13	63.65	3130879	56.7	2.46	0	0.905	5832	293.097	3228	659	26605	d__Bacteria;p__Desulfobacterota;c__Desulfobulbia;o__Desulfobulbales;f__Desulfocapsaceae;g__JABDQA01;s__	d__Bacteria	Desulfobacterota	p__Desulfobacterota	c__Desulfobulbia	o__Desulfobulbales	f__Desulfocapsaceae	g__JABDQA01	s__	FALSE
feather_3_semibin_refined_bins.tsv.055_sub	Sediment	2_individualAssembly_Illumina	feather_3	Central	Innisfail	Mid-shelf	Trip 3 | February 2020	Summer	51.14	0.91	53.24	1.03	MQ	MQ	48.41	50.15	2052780	53.8	2.34	33.33	0.893	5703	282.264	2169	390	27537	d__Bacteria;p__Desulfobacterota;c__Desulfobulbia;o__Desulfobulbales;f__Desulfocapsaceae;g__JABDQA01;s__	d__Bacteria	Desulfobacterota	p__Desulfobacterota	c__Desulfobulbia	o__Desulfobulbales	f__Desulfocapsaceae	g__JABDQA01	s__	FALSE
grub_2_metabat2_refined_bins.tsv.008_sub	Sediment	2_individualAssembly_Illumina	grub_2	Central	Townsville	Mid-shelf	Trip 4 | July 2020	Winter	43.62	0.45	55.37	1.24	LQ	MQ	42.27	51.65	1980028	52.8	3.03	25	0.894	2448	247.584	2388	806	10852	d__Bacteria;p__Desulfobacterota;c__Desulfobulbia;o__Desulfobulbales;f__Desulfocapsaceae;g__JABDQA01;s__	d__Bacteria	Desulfobacterota	p__Desulfobacterota	c__Desulfobulbia	o__Desulfobulbales	f__Desulfocapsaceae	g__JABDQA01	s__	FALSE
grub_4_metabat_sspec_bins.tsv.004	Sediment	1_individualAssembly_Hybrid	grub_4	Central	Townsville	Mid-shelf	Trip 4 | July 2020	Winter	76.97	2.08	80.13	3.1	MQ	MQ	70.73	70.83	3688277	52	3.43	60	0.876	11712	286.204	3767	536	48948	d__Bacteria;p__Desulfobacterota;c__Desulfobulbia;o__Desulfobulbales;f__Desulfocapsaceae;g__JABDQA01;s__	d__Bacteria	Desulfobacterota	p__Desulfobacterota	c__Desulfobulbia	o__Desulfobulbales	f__Desulfocapsaceae	g__JABDQA01	s__	FALSE
hastings_3_metabat2_refined_bins.tsv.005	Sediment	2_individualAssembly_Illumina	hastings_3	Central	Cairns	Mid-shelf	Trip 3 | February 2020	Summer	63.24	4.51	65.3	3.01	MQ	MQ	49.71	56.27	2840980	51.6	3.59	55.56	0.879	2762	243.807	3421	1065	9566	d__Bacteria;p__Desulfobacterota;c__Desulfobulbia;o__Desulfobulbales;f__Desulfocapsaceae;g__JABDQA01;s__	d__Bacteria	Desulfobacterota	p__Desulfobacterota	c__Desulfobulbia	o__Desulfobulbales	f__Desulfocapsaceae	g__JABDQA01	s__	FALSE
hedley_1_metabat2_refined_bins.tsv.003	Sediment	2_individualAssembly_Illumina	hedley_1	Central	Innisfail	Offshore	Trip 3 | February 2020	Summer	65.04	2.03	66.87	2.81	MQ	MQ	58.95	58.44	2862354	52.5	3.1	83.33	0.894	3167	257.486	3317	953	12500	d__Bacteria;p__Desulfobacterota;c__Desulfobulbia;o__Desulfobulbales;f__Desulfocapsaceae;g__JABDQA01;s__	d__Bacteria	Desulfobacterota	p__Desulfobacterota	c__Desulfobulbia	o__Desulfobulbales	f__Desulfocapsaceae	g__JABDQA01	s__	FALSE
littleKelso_4_metabat2_refined_bins.tsv.017	Sediment	2_individualAssembly_Illumina	littleKelso_4	Central	Townsville	Mid-shelf	Trip 4 | July 2020	Winter	80.3	2.08	72.4	2.15	MQ	MQ	74.06	65.95	3447665	52.2	3.42	75	0.885	4357	272.886	3734	920	19223	d__Bacteria;p__Desulfobacterota;c__Desulfobulbia;o__Desulfobulbales;f__Desulfocapsaceae;g__JABDQA01;s__	d__Bacteria	Desulfobacterota	p__Desulfobacterota	c__Desulfobulbia	o__Desulfobulbales	f__Desulfocapsaceae	g__JABDQA01	s__	FALSE
moore_2_semibin_refined_bins.tsv.008	Sediment	2_individualAssembly_Illumina	moore_2	Central	Innisfail	Mid-shelf	Trip 3 | February 2020	Summer	93.61	2.41	91.48	1.66	HQ	HQ	86.38	86.5	4183011	52.2	3.73	57.14	0.875	8323	280.894	4349	789	52157	d__Bacteria;p__Desulfobacterota;c__Desulfobulbia;o__Desulfobulbales;f__Desulfocapsaceae;g__JABDQA01;s__	d__Bacteria	Desulfobacterota	p__Desulfobacterota	c__Desulfobulbia	o__Desulfobulbales	f__Desulfocapsaceae	g__JABDQA01	s__	FALSE
moore_2_vamb_bins.tsv.008_sub	Sediment	2_individualAssembly_Illumina	moore_2	Central	Innisfail	Mid-shelf	Trip 3 | February 2020	Summer	88.05	0.6	83.04	1.32	MQ	MQ	86.25	79.08	3686263	52.4	2.37	0	0.883	14198	296.671	3662	411	123388	d__Bacteria;p__Desulfobacterota;c__Desulfobulbia;o__Desulfobulbales;f__Desulfocapsaceae;g__JABDQA01;s__	d__Bacteria	Desulfobacterota	p__Desulfobacterota	c__Desulfobulbia	o__Desulfobulbales	f__Desulfocapsaceae	g__JABDQA01	s__	FALSE
peart_3_metabat2_refined_bins.tsv.001	Sediment	2_individualAssembly_Illumina	peart_3	Central	Innisfail	Midshelf	Trip 3 | February 2020	Summer	73.09	2.6	72.29	4.81	MQ	MQ	65.29	57.86	2980152	52.4	3.32	16.67	0.888	3160	256.683	3444	1003	14423	d__Bacteria;p__Desulfobacterota;c__Desulfobulbia;o__Desulfobulbales;f__Desulfocapsaceae;g__JABDQA01;s__	d__Bacteria	Desulfobacterota	p__Desulfobacterota	c__Desulfobulbia	o__Desulfobulbales	f__Desulfocapsaceae	g__JABDQA01	s__	FALSE
roxburgh_2_metabat_spec_bins.tsv.002	Sediment	2_individualAssembly_Illumina	roxburgh_2	Central	Townsville	Midshelf	Trip 4 | July 2020	Winter	53.48	0.29	65.56	3.45	MQ	MQ	52.61	55.21	2414427	53.7	3.94	33.33	0.897	2024	236.142	3064	1267	8836	d__Bacteria;p__Desulfobacterota;c__Desulfobulbia;o__Desulfobulbales;f__Desulfocapsaceae;g__JABDQA01;s__	d__Bacteria	Desulfobacterota	p__Desulfobacterota	c__Desulfobulbia	o__Desulfobulbales	f__Desulfocapsaceae	g__JABDQA01	s__	FALSE
roxburgh_3_metabat_sspec_bins.tsv.001	Sediment	2_individualAssembly_Illumina	roxburgh_3	Central	Townsville	Midshelf	Trip 4 | July 2020	Winter	79.35	2.48	87.07	2.34	MQ	MQ	71.91	80.05	3280197	52.7	2.91	62.5	0.886	5324	282.151	3439	733	27333	d__Bacteria;p__Desulfobacterota;c__Desulfobulbia;o__Desulfobulbales;f__Desulfocapsaceae;g__JABDQA01;s__	d__Bacteria	Desulfobacterota	p__Desulfobacterota	c__Desulfobulbia	o__Desulfobulbales	f__Desulfocapsaceae	g__JABDQA01	s__	FALSE
taylor_4_vamb_bins.tsv.018	Sediment	1_individualAssembly_Hybrid	taylor_4	Central	Innisfail	Mid-shelf	Trip 3 | February 2020	Summer	75.14	7.14	76.66	6.34	MQ	MQ	53.72	57.64	3235858	51.9	2.97	63.16	0.883	4459	264.405	3606	863	30395	d__Bacteria;p__Desulfobacterota;c__Desulfobulbia;o__Desulfobulbales;f__Desulfocapsaceae;g__JABDQA01;s__	d__Bacteria	Desulfobacterota	p__Desulfobacterota	c__Desulfobulbia	o__Desulfobulbales	f__Desulfocapsaceae	g__JABDQA01	s__	FALSE
taylor_4_vamb_bins.tsv.027	Sediment	1_individualAssembly_Hybrid	taylor_4	Central	Innisfail	Mid-shelf	Trip 3 | February 2020	Summer	68.24	1.82	62.3	4.32	MQ	MQ	62.78	49.34	2475745	52.6	2.98	40	0.878	3085	250.272	2902	833	19969	d__Bacteria;p__Desulfobacterota;c__Desulfobulbia;o__Desulfobulbales;f__Desulfocapsaceae;g__JABDQA01;s__	d__Bacteria	Desulfobacterota	p__Desulfobacterota	c__Desulfobulbia	o__Desulfobulbales	f__Desulfocapsaceae	g__JABDQA01	s__	FALSE
coassembly_0___metabat2_refined_bins.tsv.095_sub	Sediment	Co_Assembly	coassembly_0	NA	NA	NA	NA	NA	92.7	5.95	84.76	7.49	MQ	MQ	74.85	62.29	3888248	52.9	2.96	69.23	0.8855	12394	293.49	3915	493	42155	d__Bacteria;p__Desulfobacterota;c__Desulfobulbia;o__Desulfobulbales;f__Desulfocapsaceae;g__JABDQA01;s__	d__Bacteria	Desulfobacterota	p__Desulfobacterota	c__Desulfobulbia	o__Desulfobulbales	f__Desulfocapsaceae	g__JABDQA01	s__	FALSE
coassembly_1___metabat_sens_bins.tsv.144	Sediment	Co_Assembly	coassembly_1	NA	NA	NA	NA	NA	69.38	4.92	67.5	2.09	MQ	MQ	54.62	61.23	2835096	53	3.23	42.86	0.8876	2293	233.601	3596	1338	11832	d__Bacteria;p__Desulfobacterota;c__Desulfobulbia;o__Desulfobulbales;f__Desulfocapsaceae;g__JABDQA01;s__	d__Bacteria	Desulfobacterota	p__Desulfobacterota	c__Desulfobulbia	o__Desulfobulbales	f__Desulfocapsaceae	g__JABDQA01	s__	FALSE
coassembly_12___vamb_bins.tsv.016	Sediment	Co_Assembly	coassembly_12	NA	NA	NA	NA	NA	83.73	2.58	92.56	2.42	MQ	HQ	75.99	85.3	3364516	52.8	2.53	75	0.8931	10698	286.281	3504	514	94192	d__Bacteria;p__Desulfobacterota;c__Desulfobulbia;o__Desulfobulbales;f__Desulfocapsaceae;g__JABDQA01;s__	d__Bacteria	Desulfobacterota	p__Desulfobacterota	c__Desulfobulbia	o__Desulfobulbales	f__Desulfocapsaceae	g__JABDQA01	s__	FALSE
coassembly_13___semibin_refined_bins.tsv.090_sub	Sediment	Co_Assembly	coassembly_13	NA	NA	NA	NA	NA	78.32	1.26	76.48	2.17	MQ	MQ	74.54	69.97	3465946	56.3	2.04	50	0.9024	8881	309.51	3373	503	58999	d__Bacteria;p__Desulfobacterota;c__Desulfobulbia;o__Desulfobulbales;f__Desulfocapsaceae;g__JABDQA01;s__	d__Bacteria	Desulfobacterota	p__Desulfobacterota	c__Desulfobulbia	o__Desulfobulbales	f__Desulfocapsaceae	g__JABDQA01	s__	FALSE
coassembly_15___metabat_spec_bins.tsv.045_sub	Sediment	Co_Assembly	coassembly_15	NA	NA	NA	NA	NA	72.15	6.6	69.26	9.04	MQ	MQ	52.35	42.14	3190026	51.5	3.62	90.91	0.885	4236	257.63	3659	971	27331	d__Bacteria;p__Desulfobacterota;c__Desulfobulbia;o__Desulfobulbales;f__Desulfocapsaceae;g__JABDQA01;s__	d__Bacteria	Desulfobacterota	p__Desulfobacterota	c__Desulfobulbia	o__Desulfobulbales	f__Desulfocapsaceae	g__JABDQA01	s__	FALSE
coassembly_15___metabat2_refined_bins.tsv.129	Sediment	Co_Assembly	coassembly_15	NA	NA	NA	NA	NA	81.49	2.12	89.62	4.52	MQ	MQ	75.13	76.06	3276548	52.6	2.87	40	0.8904	7153	281.106	3464	589	77840	d__Bacteria;p__Desulfobacterota;c__Desulfobulbia;o__Desulfobulbales;f__Desulfocapsaceae;g__JABDQA01;s__	d__Bacteria	Desulfobacterota	p__Desulfobacterota	c__Desulfobulbia	o__Desulfobulbales	f__Desulfocapsaceae	g__JABDQA01	s__	FALSE
coassembly_18___metabat_spec_bins.tsv.010	Sediment	Co_Assembly	coassembly_18	NA	NA	NA	NA	NA	57.62	0.6	51.51	0.8	MQ	MQ	55.82	49.11	1885401	51.6	3	100	0.8883	2694	236.078	2368	755	11690	d__Bacteria;p__Desulfobacterota;c__Desulfobulbia;o__Desulfobulbales;f__Desulfocapsaceae;g__JABDQA01;s__	d__Bacteria	Desulfobacterota	p__Desulfobacterota	c__Desulfobulbia	o__Desulfobulbales	f__Desulfocapsaceae	g__JABDQA01	s__	FALSE
coassembly_18___metabat_spec_bins.tsv.029	Sediment	Co_Assembly	coassembly_18	NA	NA	NA	NA	NA	86.28	3.55	87.96	5.19	MQ	MQ	75.63	72.39	3615014	52.3	3.14	76.92	0.8809	3773	255.768	4156	1110	57693	d__Bacteria;p__Desulfobacterota;c__Desulfobulbia;o__Desulfobulbales;f__Desulfocapsaceae;g__JABDQA01;s__	d__Bacteria	Desulfobacterota	p__Desulfobacterota	c__Desulfobulbia	o__Desulfobulbales	f__Desulfocapsaceae	g__JABDQA01	s__	FALSE
coassembly_21___metabat2_refined_bins.tsv.061_sub	Sediment	Co_Assembly	coassembly_21	NA	NA	NA	NA	NA	60.66	2.33	61.22	2.74	MQ	MQ	53.67	53	2131380	51.8	2.73	100	0.8829	2587	233.281	2693	838	9098	d__Bacteria;p__Desulfobacterota;c__Desulfobulbia;o__Desulfobulbales;f__Desulfocapsaceae;g__JABDQA01;s__	d__Bacteria	Desulfobacterota	p__Desulfobacterota	c__Desulfobulbia	o__Desulfobulbales	f__Desulfocapsaceae	g__JABDQA01	s__	FALSE
coassembly_25___metabat2_refined_bins.tsv.036	Sediment	Co_Assembly	coassembly_25	NA	NA	NA	NA	NA	62.53	1.41	73.62	3.07	MQ	MQ	58.3	64.41	2576976	52.6	3.02	20	0.8913	2700	250.687	3058	979	12311	d__Bacteria;p__Desulfobacterota;c__Desulfobulbia;o__Desulfobulbales;f__Desulfocapsaceae;g__JABDQA01;s__	d__Bacteria	Desulfobacterota	p__Desulfobacterota	c__Desulfobulbia	o__Desulfobulbales	f__Desulfocapsaceae	g__JABDQA01	s__	FALSE
coassembly_38___metabat_spec_bins.tsv.003	Sediment	Co_Assembly	coassembly_38	NA	NA	NA	NA	NA	72.28	9.07	78.43	5.02	MQ	MQ	45.07	63.37	2802558	52.2	2.89	80.77	0.8863	2423	231.933	3575	1270	13829	d__Bacteria;p__Desulfobacterota;c__Desulfobulbia;o__Desulfobulbales;f__Desulfocapsaceae;g__JABDQA01;s__	d__Bacteria	Desulfobacterota	p__Desulfobacterota	c__Desulfobulbia	o__Desulfobulbales	f__Desulfocapsaceae	g__JABDQA01	s__	FALSE
coassembly_38___metabat2_refined_bins.tsv.006_sub	Sediment	Co_Assembly	coassembly_38	NA	NA	NA	NA	NA	54.44	1.19	55.13	2.67	MQ	MQ	50.87	47.12	1952493	52.6	3.16	50	0.8888	2329	239.717	2417	826	7493	d__Bacteria;p__Desulfobacterota;c__Desulfobulbia;o__Desulfobulbales;f__Desulfocapsaceae;g__JABDQA01;s__	d__Bacteria	Desulfobacterota	p__Desulfobacterota	c__Desulfobulbia	o__Desulfobulbales	f__Desulfocapsaceae	g__JABDQA01	s__	FALSE
coassembly_4___semibin_refined_bins.tsv.459	Sediment	Co_Assembly	coassembly_4	NA	NA	NA	NA	NA	56.48	0.6	54.25	0.99	MQ	MQ	54.68	51.28	1701980	51.6	3.01	100	0.893	4539	271.923	1866	382	23536	d__Bacteria;p__Desulfobacterota;c__Desulfobulbia;o__Desulfobulbales;f__Desulfocapsaceae;g__JABDQA01;s__	d__Bacteria	Desulfobacterota	p__Desulfobacterota	c__Desulfobulbia	o__Desulfobulbales	f__Desulfocapsaceae	g__JABDQA01	s__	FALSE
coassembly_42___metabat_sens_bins.tsv.001	Sediment	Co_Assembly	coassembly_42	NA	NA	NA	NA	NA	87.98	3.08	86.93	6.74	MQ	MQ	78.74	66.71	3816189	52.3	3.63	100	0.879	3658	249.717	4484	1287	77901	d__Bacteria;p__Desulfobacterota;c__Desulfobulbia;o__Desulfobulbales;f__Desulfocapsaceae;g__JABDQA01;s__	d__Bacteria	Desulfobacterota	p__Desulfobacterota	c__Desulfobulbia	o__Desulfobulbales	f__Desulfocapsaceae	g__JABDQA01	s__	FALSE
coassembly_42___metabat_spec_bins.tsv.001	Sediment	Co_Assembly	coassembly_42	NA	NA	NA	NA	NA	75.32	6.2	76.17	6.78	MQ	MQ	56.72	55.83	3544648	51.4	3.93	73.68	0.8771	2457	233.577	4443	1587	24012	d__Bacteria;p__Desulfobacterota;c__Desulfobulbia;o__Desulfobulbales;f__Desulfocapsaceae;g__JABDQA01;s__	d__Bacteria	Desulfobacterota	p__Desulfobacterota	c__Desulfobulbia	o__Desulfobulbales	f__Desulfocapsaceae	g__JABDQA01	s__	FALSE
coassembly_52___metabat_sens_bins.tsv.002	Sediment	Co_Assembly	coassembly_52	NA	NA	NA	NA	NA	71.66	8.4	80.95	9.82	MQ	MQ	46.46	51.49	3154863	52	3.36	74.07	0.8787	2064	223.593	4140	1636	9281	d__Bacteria;p__Desulfobacterota;c__Desulfobulbia;o__Desulfobulbales;f__Desulfocapsaceae;g__JABDQA01;s__	d__Bacteria	Desulfobacterota	p__Desulfobacterota	c__Desulfobulbia	o__Desulfobulbales	f__Desulfocapsaceae	g__JABDQA01	s__	FALSE
coassembly_53___metabat_sens_bins.tsv.002	Sediment	Co_Assembly	coassembly_53	NA	NA	NA	NA	NA	78.98	5.34	79.26	6.77	MQ	MQ	62.96	58.95	3595570	52.6	3.07	86.67	0.8855	2651	236.755	4489	1532	16534	d__Bacteria;p__Desulfobacterota;c__Desulfobulbia;o__Desulfobulbales;f__Desulfocapsaceae;g__JABDQA01;s__	d__Bacteria	Desulfobacterota	p__Desulfobacterota	c__Desulfobulbia	o__Desulfobulbales	f__Desulfocapsaceae	g__JABDQA01	s__	FALSE
coassembly_53___metabat_sens_bins.tsv.003	Sediment	Co_Assembly	coassembly_53	NA	NA	NA	NA	NA	83.44	7	87.03	8.07	MQ	MQ	62.44	62.82	3312271	52.5	3.23	64.29	0.8893	2151	226.156	4348	1660	8118	d__Bacteria;p__Desulfobacterota;c__Desulfobulbia;o__Desulfobulbales;f__Desulfocapsaceae;g__JABDQA01;s__	d__Bacteria	Desulfobacterota	p__Desulfobacterota	c__Desulfobulbia	o__Desulfobulbales	f__Desulfocapsaceae	g__JABDQA01	s__	FALSE
coassembly_53___metabat2_refined_bins.tsv.009_sub	Sediment	Co_Assembly	coassembly_53	NA	NA	NA	NA	NA	66.69	3.76	71.43	4.95	MQ	MQ	55.41	56.58	3001787	51.2	3.67	66.67	0.8731	2786	242.669	3605	1111	14288	d__Bacteria;p__Desulfobacterota;c__Desulfobulbia;o__Desulfobulbales;f__Desulfocapsaceae;g__JABDQA01;s__	d__Bacteria	Desulfobacterota	p__Desulfobacterota	c__Desulfobulbia	o__Desulfobulbales	f__Desulfocapsaceae	g__JABDQA01	s__	FALSE
coassembly_55___metabat2_refined_bins.tsv.003	Sediment	Co_Assembly	coassembly_55	NA	NA	NA	NA	NA	70.5	4.41	72.62	2.53	MQ	MQ	57.27	65.03	2318639	52.1	3.18	72.73	0.8845	2374	237.609	2881	954	15562	d__Bacteria;p__Desulfobacterota;c__Desulfobulbia;o__Desulfobulbales;f__Desulfocapsaceae;g__JABDQA01;s__	d__Bacteria	Desulfobacterota	p__Desulfobacterota	c__Desulfobulbia	o__Desulfobulbales	f__Desulfocapsaceae	g__JABDQA01	s__	FALSE
coassembly_59___metabat_sens_bins.tsv.001	Sediment	Co_Assembly	coassembly_59	NA	NA	NA	NA	NA	68.28	9.02	74.11	7.54	MQ	MQ	41.22	51.49	3114095	51.9	3.27	69.57	0.8778	2094	221.214	4124	1568	8795	d__Bacteria;p__Desulfobacterota;c__Desulfobulbia;o__Desulfobulbales;f__Desulfocapsaceae;g__JABDQA01;s__	d__Bacteria	Desulfobacterota	p__Desulfobacterota	c__Desulfobulbia	o__Desulfobulbales	f__Desulfocapsaceae	g__JABDQA01	s__	FALSE
coassembly_61___metabat_spec_bins.tsv.001	Sediment	Co_Assembly	coassembly_61	NA	NA	NA	NA	NA	84.73	4.59	88.09	6.01	MQ	MQ	70.96	70.06	3698415	52.6	3	75	0.8841	4332	260.672	4187	1043	29571	d__Bacteria;p__Desulfobacterota;c__Desulfobulbia;o__Desulfobulbales;f__Desulfocapsaceae;g__JABDQA01;s__	d__Bacteria	Desulfobacterota	p__Desulfobacterota	c__Desulfobulbia	o__Desulfobulbales	f__Desulfocapsaceae	g__JABDQA01	s__	FALSE
coassembly_8___vamb_bins.tsv.023	Sediment	Co_Assembly	coassembly_8	NA	NA	NA	NA	NA	55.88	0.02	57.43	1.24	MQ	MQ	55.82	53.71	2161395	53.1	2.9	100	0.8884	2706	245.981	2606	827	10952	d__Bacteria;p__Desulfobacterota;c__Desulfobulbia;o__Desulfobulbales;f__Desulfocapsaceae;g__JABDQA01;s__	d__Bacteria	Desulfobacterota	p__Desulfobacterota	c__Desulfobulbia	o__Desulfobulbales	f__Desulfocapsaceae	g__JABDQA01	s__	FALSE
coassembly_9___metabat_spec_bins.tsv.070	Sediment	Co_Assembly	coassembly_9	NA	NA	NA	NA	NA	81.01	5.76	76.42	7.47	MQ	MQ	63.73	54.01	3308990	52.7	2.78	57.89	0.8897	3229	246.434	3988	1203	16624	d__Bacteria;p__Desulfobacterota;c__Desulfobulbia;o__Desulfobulbales;f__Desulfocapsaceae;g__JABDQA01;s__	d__Bacteria	Desulfobacterota	p__Desulfobacterota	c__Desulfobulbia	o__Desulfobulbales	f__Desulfocapsaceae	g__JABDQA01	s__	FALSE
11162_2_metabat_sens_bins.tsv.001	Sediment	2_individualAssembly_Illumina	11162_2	North	Cape Genville	Mid-shelf	Trip 1 | Nov-Dec 2019	Summer	72.61	3.87	78.74	2.22	MQ	MQ	61	72.08	2748624	53.2	2.65	58.33	0.897	3004	256.714	3207	1052	12505	d__Bacteria;p__Desulfobacterota;c__Desulfobulbia;o__Desulfobulbales;f__Desulfocapsaceae;g__JABDQA01;s__	d__Bacteria	Desulfobacterota	p__Desulfobacterota	c__Desulfobulbia	o__Desulfobulbales	f__Desulfocapsaceae	g__JABDQA01	s__	FALSE
11162_3_metabat2_refined_bins.tsv.001	Sediment	1_individualAssembly_Hybrid	11162_3	North	Cape Genville	Mid-shelf	Trip 1 | Nov-Dec 2019	Summer	65.41	0.75	73.42	3.3	MQ	MQ	63.16	63.52	2475544	52.7	3.05	50	0.895	2789	259.208	2855	909	13460	d__Bacteria;p__Desulfobacterota;c__Desulfobulbia;o__Desulfobulbales;f__Desulfocapsaceae;g__JABDQA01;s__	d__Bacteria	Desulfobacterota	p__Desulfobacterota	c__Desulfobulbia	o__Desulfobulbales	f__Desulfocapsaceae	g__JABDQA01	s__	FALSE
11162_4_metabat_sens_bins.tsv.002	Sediment	1_individualAssembly_Hybrid	11162_4	North	Cape Genville	Mid-shelf	Trip 1 | Nov-Dec 2019	Summer	82.51	0.3	88.19	1.38	MQ	MQ	81.61	84.05	3526667	52.9	3.3	0	0.885	17439	293.053	3557	458	95435	d__Bacteria;p__Desulfobacterota;c__Desulfobulbia;o__Desulfobulbales;f__Desulfocapsaceae;g__JABDQA01;s__	d__Bacteria	Desulfobacterota	p__Desulfobacterota	c__Desulfobulbia	o__Desulfobulbales	f__Desulfocapsaceae	g__JABDQA01	s__	FALSE
13124_4_vamb_bins.tsv.038	Sediment	2_individualAssembly_Illumina	13124_4	North	Princess Charlotte Bay	Mid-shelf	Trip 1 | Nov-Dec 2019	Summer	89.74	1.52	91.38	1.91	MQ	HQ	85.18	85.65	3537514	52.3	2.63	75	0.887	9213	287.73	3638	559	131452	d__Bacteria;p__Desulfobacterota;c__Desulfobulbia;o__Desulfobulbales;f__Desulfocapsaceae;g__JABDQA01;s__	d__Bacteria	Desulfobacterota	p__Desulfobacterota	c__Desulfobulbia	o__Desulfobulbales	f__Desulfocapsaceae	g__JABDQA01	s__	FALSE
davie_4_semibin_refined_bins.tsv.421	Sediment	1_individualAssembly_Hybrid	davie_4	North	Princess Charlotte Bay	Offshore	Trip 1 | Nov-Dec 2019	Summer	76.43	5.82	73.91	4.21	MQ	MQ	58.97	61.28	3513128	51.9	3.71	68.75	0.871	2502	232.878	4385	1513	23367	d__Bacteria;p__Desulfobacterota;c__Desulfobulbia;o__Desulfobulbales;f__Desulfocapsaceae;g__JABDQA01;s__	d__Bacteria	Desulfobacterota	p__Desulfobacterota	c__Desulfobulbia	o__Desulfobulbales	f__Desulfocapsaceae	g__JABDQA01	s__	FALSE
davie_4_vamb_bins.tsv.033_sub	Sediment	1_individualAssembly_Hybrid	davie_4	North	Princess Charlotte Bay	Offshore	Trip 1 | Nov-Dec 2019	Summer	68.35	2.12	65.6	4.63	MQ	MQ	61.99	51.71	3071661	53	2.78	20	0.889	4616	270.18	3375	785	25815	d__Bacteria;p__Desulfobacterota;c__Desulfobulbia;o__Desulfobulbales;f__Desulfocapsaceae;g__JABDQA01;s__	d__Bacteria	Desulfobacterota	p__Desulfobacterota	c__Desulfobulbia	o__Desulfobulbales	f__Desulfocapsaceae	g__JABDQA01	s__	FALSE
mantis_1_metabat_spec_bins.tsv.001	Sediment	2_individualAssembly_Illumina	mantis_1	North	Cape Genville	Offshore	Trip 1 | Nov-Dec 2019	Summer	83.58	2.68	79.7	8.04	MQ	MQ	75.54	55.58	3361739	52.6	3.35	42.86	0.883	3016	242.595	4086	1323	17220	d__Bacteria;p__Desulfobacterota;c__Desulfobulbia;o__Desulfobulbales;f__Desulfocapsaceae;g__JABDQA01;s__	d__Bacteria	Desulfobacterota	p__Desulfobacterota	c__Desulfobulbia	o__Desulfobulbales	f__Desulfocapsaceae	g__JABDQA01	s__	FALSE
mantis_4_metabat_spec_bins.tsv.011	Sediment	1_individualAssembly_Hybrid	mantis_4	North	Cape Genville	Offshore	Trip 1 | Nov-Dec 2019	Summer	93.62	3.9	91.1	2.4	HQ	HQ	81.92	83.9	4098493	52.7	3.22	22.22	0.884	39784	303.795	3983	297	132122	d__Bacteria;p__Desulfobacterota;c__Desulfobulbia;o__Desulfobulbales;f__Desulfocapsaceae;g__JABDQA01;s__	d__Bacteria	Desulfobacterota	p__Desulfobacterota	c__Desulfobulbia	o__Desulfobulbales	f__Desulfocapsaceae	g__JABDQA01	s__	FALSE
sandbank1_1_metabat_sspec_bins.tsv.001	Sediment	2_individualAssembly_Illumina	sandbank1_1	North	Princess Charlotte Bay	Offshore	Trip 1 | Nov-Dec 2019	Summer	86.53	2.38	81.59	2.11	MQ	MQ	79.39	75.26	3687832	52.2	3.4	60	0.882	5571	279.932	3878	778	40066	d__Bacteria;p__Desulfobacterota;c__Desulfobulbia;o__Desulfobulbales;f__Desulfocapsaceae;g__JABDQA01;s__	d__Bacteria	Desulfobacterota	p__Desulfobacterota	c__Desulfobulbia	o__Desulfobulbales	f__Desulfocapsaceae	g__JABDQA01	s__	FALSE
sandbank1_2_metabat2_refined_bins.tsv.002	Sediment	2_individualAssembly_Illumina	sandbank1_2	North	Princess Charlotte Bay	Offshore	Trip 1 | Nov-Dec 2019	Summer	78.48	2.68	87.72	4.01	MQ	MQ	70.44	75.69	3540284	52.4	3.26	66.67	0.887	4046	270.323	3878	973	22412	d__Bacteria;p__Desulfobacterota;c__Desulfobulbia;o__Desulfobulbales;f__Desulfocapsaceae;g__JABDQA01;s__	d__Bacteria	Desulfobacterota	p__Desulfobacterota	c__Desulfobulbia	o__Desulfobulbales	f__Desulfocapsaceae	g__JABDQA01	s__	FALSE
sandbank1_3_metabat_sens_bins.tsv.001	Sediment	2_individualAssembly_Illumina	sandbank1_3	North	Princess Charlotte Bay	Offshore	Trip 1 | Nov-Dec 2019	Summer	80.22	4.45	80.7	5.31	MQ	MQ	66.87	64.77	3380406	52.2	3.68	36.36	0.887	2274	236.834	4227	1616	9840	d__Bacteria;p__Desulfobacterota;c__Desulfobulbia;o__Desulfobulbales;f__Desulfocapsaceae;g__JABDQA01;s__	d__Bacteria	Desulfobacterota	p__Desulfobacterota	c__Desulfobulbia	o__Desulfobulbales	f__Desulfocapsaceae	g__JABDQA01	s__	FALSE
sandbank1_4_metabat_spec_bins.tsv.032	Sediment	2_individualAssembly_Illumina	sandbank1_4	North	Princess Charlotte Bay	Offshore	Trip 1 | Nov-Dec 2019	Summer	54.57	2.12	66.57	2.17	MQ	MQ	48.21	60.06	2505087	52.8	2.53	66.67	0.886	3572	255.679	2900	773	20822	d__Bacteria;p__Desulfobacterota;c__Desulfobulbia;o__Desulfobulbales;f__Desulfocapsaceae;g__JABDQA01;s__	d__Bacteria	Desulfobacterota	p__Desulfobacterota	c__Desulfobulbia	o__Desulfobulbales	f__Desulfocapsaceae	g__JABDQA01	s__	FALSE
21550_1_metabat_sens_bins.tsv.001	Sediment	2_individualAssembly_Illumina	21550_1	South	Swain	Mid-shelf	Trip 2 | January 2020	Summer	50.14	2.86	59.62	3.2	MQ	MQ	41.56	50.02	2030446	53.5	3.38	58.33	0.902	1968	232.807	2628	1096	8127	d__Bacteria;p__Desulfobacterota;c__Desulfobulbia;o__Desulfobulbales;f__Desulfocapsaceae;g__JABDQA01;s__	d__Bacteria	Desulfobacterota	p__Desulfobacterota	c__Desulfobulbia	o__Desulfobulbales	f__Desulfocapsaceae	g__JABDQA01	s__	FALSE
21550_4_metabat_sens_bins.tsv.010	Sediment	2_individualAssembly_Illumina	21550_4	South	Swain	Mid-shelf	Trip 2 | January 2020	Summer	75.85	3.51	76.23	4.2	MQ	MQ	65.32	63.63	3081112	52.6	3.59	56.25	0.89	3349	253.745	3609	1066	23817	d__Bacteria;p__Desulfobacterota;c__Desulfobulbia;o__Desulfobulbales;f__Desulfocapsaceae;g__JABDQA01;s__	d__Bacteria	Desulfobacterota	p__Desulfobacterota	c__Desulfobulbia	o__Desulfobulbales	f__Desulfocapsaceae	g__JABDQA01	s__	FALSE
22084_4_metabat_spec_bins.tsv.012	Sediment	1_individualAssembly_Hybrid	22084_4	South	Swain	Mid-shelf	Trip 2 | January 2020	Summer	63.36	5.58	66.13	4.56	MQ	MQ	46.62	52.45	2961263	53.1	4.11	11.76	0.868	2820	215.706	3987	1201	14970	d__Bacteria;p__Desulfobacterota;c__Desulfobulbia;o__Desulfobulbales;f__Desulfocapsaceae;g__JABDQA01;s__	d__Bacteria	Desulfobacterota	p__Desulfobacterota	c__Desulfobulbia	o__Desulfobulbales	f__Desulfocapsaceae	g__JABDQA01	s__	FALSE
smallLagoon_4_vamb_bins.tsv.008	Sediment	1_individualAssembly_Hybrid	smallLagoon_4	South	Swain	Mid-shelf	Trip 2 | January 2020	Summer	84.42	3.84	85.92	4.47	MQ	MQ	72.9	72.51	3810844	52.4	3.2	40	0.882	7340	277.288	4045	730	50696	d__Bacteria;p__Desulfobacterota;c__Desulfobulbia;o__Desulfobulbales;f__Desulfocapsaceae;g__JABDQA01;s__	d__Bacteria	Desulfobacterota	p__Desulfobacterota	c__Desulfobulbia	o__Desulfobulbales	f__Desulfocapsaceae	g__JABDQA01	s__	FALSE
boult_deep_4_semibin_refined_bins.tsv.253	Sediment	2_individualAssembly_Illumina	boult_deep_4	South	Capricorn-Bunker	Offshore	Trip 2 | January 2020	Summer	83.03	1.09	77.41	0.66	MQ	MQ	79.76	75.43	3398369	48.6	2.12	33.33	0.878	6669	291.121	3424	577	33102	d__Bacteria;p__Desulfobacterota;c__Desulfobulbia;o__Desulfobulbales;f__Desulfocapsaceae;g__MADRE3;s__	d__Bacteria	Desulfobacterota	p__Desulfobacterota	c__Desulfobulbia	o__Desulfobulbales	f__Desulfocapsaceae	g__MADRE3	s__	TRUE
13124_4_semibin_refined_bins.tsv.018	Sediment	2_individualAssembly_Illumina	13124_4	North	Princess Charlotte Bay	Mid-shelf	Trip 1 | Nov-Dec 2019	Summer	88.34	1.49	92.64	1.44	MQ	HQ	83.87	88.32	3492377	54.6	2.19	33.33	0.9	17681	309.666	3391	313	84806	d__Bacteria;p__Desulfobacterota;c__Desulfobulbia;o__Desulfobulbales;f__Desulfocapsaceae;g__PB-SRB1;s__	d__Bacteria	Desulfobacterota	p__Desulfobacterota	c__Desulfobulbia	o__Desulfobulbales	f__Desulfocapsaceae	g__PB-SRB1	s__	TRUE
21580_4_semibin_refined_bins.tsv.126	Sediment	1_individualAssembly_Hybrid	21580_4	South	Swain	Mid-shelf	Trip 2 | January 2020	Summer	88.19	1.26	82.98	1.37	MQ	MQ	84.41	78.87	3150627	54.5	2.17	25	0.903	10783	300.121	3165	374	59612	d__Bacteria;p__Desulfobacterota;c__Desulfobulbia;o__Desulfobulbales;f__Desulfocapsaceae;g__PB-SRB1;s__	d__Bacteria	Desulfobacterota	p__Desulfobacterota	c__Desulfobulbia	o__Desulfobulbales	f__Desulfocapsaceae	g__PB-SRB1	s__	TRUE
boult_deep_4_semibin_refined_bins.tsv.043	Sediment	2_individualAssembly_Illumina	boult_deep	South	Capricorn-Bunker	Offshore	Trip 2 | January 2020	Summer	55.89	1.79	63.26	0.85	MQ	MQ	50.52	60.71	1833202	54.5	2.42	66.67	0.894	4035	265.261	2065	448	17706	d__Bacteria;p__Desulfobacterota;c__Desulfobulbia;o__Desulfobulbales;f__Desulfocapsaceae;g__PB-SRB1;s__	d__Bacteria	Desulfobacterota	p__Desulfobacterota	c__Desulfobulbia	o__Desulfobulbales	f__Desulfocapsaceae	g__PB-SRB1	s__	FALSE
coassembly_7___vamb_bins.tsv.116	Sediment	Co_Assembly	coassembly_7	NA	NA	NA	NA	NA	98.25	0.84	98.73	0.43	HQ	HQ	95.73	97.44	1958814	33.7	1.71	0	0.9328	53192	306.918	1987	51	160016	d__Bacteria;p__Desulfobacterota_D;c__UBA1144;o__Nemesobacterales;f__JAJCZQ01;g__;s__	d__Bacteria	Desulfobacterota_D	p__Desulfobacterota_D	c__UBA1144	o__Nemesobacterales	f__JAJCZQ01	g__	s__	TRUE
coassembly_33___metabat2_refined_bins.tsv.009	Sediment	Co_Assembly	coassembly_33	NA	NA	NA	NA	NA	53.49	0.84	53.79	1.58	MQ	MQ	50.97	49.05	1315517	41.7	3.18	0	0.9167	2568	227.073	1773	519	9090	d__Bacteria;p__Desulfobacterota_D;c__UBA1144;o__Nemesobacterales;f__JAJCZQ01;g__;s__	d__Bacteria	Desulfobacterota_D	p__Desulfobacterota_D	c__UBA1144	o__Nemesobacterales	f__JAJCZQ01	g__	s__	TRUE
chicken_3_vamb_bins.tsv.005	Sediment	2_individualAssembly_Illumina	chicken_3	Central	Townsville	Offshore	Trip 4 | July 2020	Winter	95.38	3.27	93.32	0.63	HQ	HQ	85.57	91.43	1714058	33.6	1.87	16.67	0.931	8037	277.726	1918	273	31228	d__Bacteria;p__Desulfobacterota_D;c__UBA1144;o__Nemesobacterales;f__JAJCZQ01;g__;s__	d__Bacteria	Desulfobacterota_D	p__Desulfobacterota_D	c__UBA1144	o__Nemesobacterales	f__JAJCZQ01	g__	s__	FALSE
chicken_4_metabat2_refined_bins.tsv.163	Sediment	1_individualAssembly_Hybrid	chicken_4	Central	Townsville	Offshore	Trip 4 | July 2020	Winter	95.6	3.36	91.94	0.75	HQ	HQ	85.52	89.69	1908170	33.8	3.26	0	0.923	11351	277.919	2117	245	43127	d__Bacteria;p__Desulfobacterota_D;c__UBA1144;o__Nemesobacterales;f__JAJCZQ01;g__;s__	d__Bacteria	Desulfobacterota_D	p__Desulfobacterota_D	c__UBA1144	o__Nemesobacterales	f__JAJCZQ01	g__	s__	FALSE
mcCulloch_4_semibin_refined_bins.tsv.014	Sediment	2_individualAssembly_Illumina	mcCulloch_4	Central	Innisfail	Midshelf	Trip 3 | February 2020	Summer	70.55	4.88	60.25	5.69	MQ	MQ	55.91	43.18	1634234	41.8	3.55	33.33	0.922	1871	217.074	2320	913	7855	d__Bacteria;p__Desulfobacterota_D;c__UBA1144;o__Nemesobacterales;f__JAJCZQ01;g__;s__	d__Bacteria	Desulfobacterota_D	p__Desulfobacterota_D	c__UBA1144	o__Nemesobacterales	f__JAJCZQ01	g__	s__	FALSE
kelso_4_vamb_bins.tsv.015	Sediment	1_individualAssembly_Hybrid	kelso_4	Central	Townsville	Mid-shelf	Trip 4 | July 2020	Winter	75	2.66	78.94	1.84	MQ	MQ	67.02	73.42	1735637	41.8	2.37	0	0.925	5892	260.491	2058	364	37325	d__Bacteria;p__Desulfobacterota_D;c__UBA1144;o__Nemesobacterales;f__JAJCZQ01;g__JAJCZQ01;s__	d__Bacteria	Desulfobacterota_D	p__Desulfobacterota_D	c__UBA1144	o__Nemesobacterales	f__JAJCZQ01	g__JAJCZQ01	s__	TRUE
coassembly_17___vamb_bins.tsv.023	Sediment	Co_Assembly	coassembly_17	NA	NA	NA	NA	NA	58.49	2.52	62.1	1.35	MQ	MQ	50.93	58.05	1162694	41.4	2.64	50	0.9226	2523	224.702	1594	458	9519	d__Bacteria;p__Desulfobacterota_D;c__UBA1144;o__Nemesobacterales;f__JAJCZQ01;g__JAJCZQ01;s__	d__Bacteria	Desulfobacterota_D	p__Desulfobacterota_D	c__UBA1144	o__Nemesobacterales	f__JAJCZQ01	g__JAJCZQ01	s__	FALSE
coassembly_26___metabat2_refined_bins.tsv.045	Sediment	Co_Assembly	coassembly_26	NA	NA	NA	NA	NA	58.83	0.84	59.11	1.05	MQ	MQ	56.31	55.96	1301172	41.8	2.48	100	0.926	2775	239.713	1678	479	12561	d__Bacteria;p__Desulfobacterota_D;c__UBA1144;o__Nemesobacterales;f__JAJCZQ01;g__JAJCZQ01;s__	d__Bacteria	Desulfobacterota_D	p__Desulfobacterota_D	c__UBA1144	o__Nemesobacterales	f__JAJCZQ01	g__JAJCZQ01	s__	FALSE
corbett_4_vamb_bins.tsv.023	Sediment	1_individualAssembly_Hybrid	corbett_4	North	Princess Charlotte Bay	Mid-shelf	Trip 1 | Nov-Dec 2019	Summer	54.6	0.89	55.42	0.14	MQ	MQ	51.93	55	1056185	41.3	2.7	50	0.909	2544	218.677	1468	416	8374	d__Bacteria;p__Desulfobacterota_D;c__UBA1144;o__Nemesobacterales;f__JAJCZQ01;g__JAJCZQ01;s__	d__Bacteria	Desulfobacterota_D	p__Desulfobacterota_D	c__UBA1144	o__Nemesobacterales	f__JAJCZQ01	g__JAJCZQ01	s__	FALSE
coassembly_7___metabat2_refined_bins.tsv.187_sub	Sediment	Co_Assembly	coassembly_7	NA	NA	NA	NA	NA	96.64	2.52	97.38	0.43	HQ	HQ	89.08	96.09	2278996	32.7	2.36	0	0.9211	32699	301.628	2323	173	123761	d__Bacteria;p__Desulfobacterota_D;c__UBA1144;o__Nemesobacterales;f__Nemesobacteraceae;g__;s__	d__Bacteria	Desulfobacterota_D	p__Desulfobacterota_D	c__UBA1144	o__Nemesobacterales	f__Nemesobacteraceae	g__	s__	TRUE
chicken_3_metabat2_refined_bins.tsv.065	Sediment	2_individualAssembly_Illumina	chicken_3	Central	Townsville	Offshore	Trip 4 | July 2020	Winter	95.7	2.52	95.23	0.4	HQ	HQ	88.14	94.03	2104518	32.7	2.26	0	0.927	9021	287.855	2262	322	36855	d__Bacteria;p__Desulfobacterota_D;c__UBA1144;o__Nemesobacterales;f__Nemesobacteraceae;g__;s__	d__Bacteria	Desulfobacterota_D	p__Desulfobacterota_D	c__UBA1144	o__Nemesobacterales	f__Nemesobacteraceae	g__	s__	FALSE
chicken_4_metabat2_refined_bins.tsv.164	Sediment	1_individualAssembly_Hybrid	chicken_4	Central	Townsville	Offshore	Trip 4 | July 2020	Winter	82.61	1.68	76.61	0.39	MQ	MQ	77.57	75.44	1859225	33.1	3.21	0	0.916	4571	251.81	2261	475	26736	d__Bacteria;p__Desulfobacterota_D;c__UBA1144;o__Nemesobacterales;f__Nemesobacteraceae;g__;s__	d__Bacteria	Desulfobacterota_D	p__Desulfobacterota_D	c__UBA1144	o__Nemesobacterales	f__Nemesobacteraceae	g__	s__	FALSE
arlington_4_vamb_bins.tsv.018	Sediment	2_individualAssembly_Illumina	arlington_4	Central	Cairns	Mid-shelf	Trip 3 | February 2020	Summer	78.28	3.36	84.83	3.26	MQ	MQ	68.2	75.05	1666416	40.1	1.76	25	0.911	3910	249.195	2036	467	13287	d__Bacteria;p__Desulfobacterota_D;c__UBA1144;o__UBA2774;f__UBA2774;g__CR02bin9;s__	d__Bacteria	Desulfobacterota_D	p__Desulfobacterota_D	c__UBA1144	o__UBA2774	f__UBA2774	g__CR02bin9	s__	TRUE
coassembly_56___metabat2_refined_bins.tsv.011	Sediment	Co_Assembly	coassembly_56	NA	NA	NA	NA	NA	88	6.3	90.11	1.22	MQ	HQ	69.1	86.45	2126837	40.1	1.56	25	0.9119	8130	268.443	2412	365	29807	d__Bacteria;p__Desulfobacterota_D;c__UBA1144;o__UBA2774;f__UBA2774;g__CR02bin9;s__	d__Bacteria	Desulfobacterota_D	p__Desulfobacterota_D	c__UBA1144	o__UBA2774	f__UBA2774	g__CR02bin9	s__	TRUE
coassembly_10___vamb_bins.tsv.042	Sediment	Co_Assembly	coassembly_10	NA	NA	NA	NA	NA	58.5	0.41	66.08	5.47	MQ	MQ	57.27	49.67	1398192	40	1.96	40	0.9129	2564	235.427	1810	563	12056	d__Bacteria;p__Desulfobacterota_D;c__UBA1144;o__UBA2774;f__UBA2774;g__CR02bin9;s__	d__Bacteria	Desulfobacterota_D	p__Desulfobacterota_D	c__UBA1144	o__UBA2774	f__UBA2774	g__CR02bin9	s__	FALSE
coassembly_17___vamb_bins.tsv.064	Sediment	Co_Assembly	coassembly_17	NA	NA	NA	NA	NA	72.68	4.35	71.67	2.99	MQ	MQ	59.63	62.7	1547145	40.1	1.9	50	0.91	2972	236.817	1985	536	11660	d__Bacteria;p__Desulfobacterota_D;c__UBA1144;o__UBA2774;f__UBA2774;g__CR02bin9;s__	d__Bacteria	Desulfobacterota_D	p__Desulfobacterota_D	c__UBA1144	o__UBA2774	f__UBA2774	g__CR02bin9	s__	FALSE
coassembly_8___vamb_bins.tsv.086	Sediment	Co_Assembly	coassembly_8	NA	NA	NA	NA	NA	59.83	3.59	61.76	3.85	MQ	MQ	49.06	50.21	1400577	40.2	2.03	88.89	0.9126	2621	235.784	1810	549	11313	d__Bacteria;p__Desulfobacterota_D;c__UBA1144;o__UBA2774;f__UBA2774;g__CR02bin9;s__	d__Bacteria	Desulfobacterota_D	p__Desulfobacterota_D	c__UBA1144	o__UBA2774	f__UBA2774	g__CR02bin9	s__	FALSE
11049_4_semibin_refined_bins.tsv.127_sub	Sediment	1_individualAssembly_Hybrid	11049_4	North	Cape Genville	Mid-shelf	Trip 1 | Nov-Dec 2019	Summer	79.61	4.44	76.46	2.91	MQ	MQ	66.29	67.73	1887704	40.2	2.2	50	0.883	3382	209.743	2659	664	16267	d__Bacteria;p__Desulfobacterota_D;c__UBA1144;o__UBA2774;f__UBA2774;g__CR02bin9;s__	d__Bacteria	Desulfobacterota_D	p__Desulfobacterota_D	c__UBA1144	o__UBA2774	f__UBA2774	g__CR02bin9	s__	FALSE
corbett_4_vamb_bins.tsv.003	Sediment	1_individualAssembly_Hybrid	corbett_4	North	Princess Charlotte Bay	Mid-shelf	Trip 1 | Nov-Dec 2019	Summer	71.64	4.25	71.92	4.6	MQ	MQ	58.89	58.12	1619305	40.2	1.93	42.86	0.91	3536	238.39	2066	504	13478	d__Bacteria;p__Desulfobacterota_D;c__UBA1144;o__UBA2774;f__UBA2774;g__CR02bin9;s__	d__Bacteria	Desulfobacterota_D	p__Desulfobacterota_D	c__UBA1144	o__UBA2774	f__UBA2774	g__CR02bin9	s__	FALSE
broomfield_3_vamb_bins.tsv.001	Sediment	2_individualAssembly_Illumina	broomfield_3	South	Capricorn-Bunker	Offshore	Trip 2 | January 2020	Summer	91.54	6.77	91.78	2.59	MQ	HQ	71.23	84.01	2079157	40.1	1.6	30	0.912	8418	271.399	2332	323	32881	d__Bacteria;p__Desulfobacterota_D;c__UBA1144;o__UBA2774;f__UBA2774;g__CR02bin9;s__	d__Bacteria	Desulfobacterota_D	p__Desulfobacterota_D	c__UBA1144	o__UBA2774	f__UBA2774	g__CR02bin9	s__	FALSE
kelso_4_vamb_bins.tsv.071	Sediment	1_individualAssembly_Hybrid	kelso_4	Central	Townsville	Mid-shelf	Trip 4 | July 2020	Winter	90.57	2.57	84.65	2.4	HQ	MQ	82.86	77.45	2533006	49.3	2.89	0	0.871	11163	279.422	2636	358	65664	d__Bacteria;p__Desulfobacterota_D;c__UBA1144;o__UBA2774;f__UBA2774;g__UBA2774;s__	d__Bacteria	Desulfobacterota_D	p__Desulfobacterota_D	c__UBA1144	o__UBA2774	f__UBA2774	g__UBA2774	s__	TRUE
lagoon_4_vamb_bins.tsv.022	Sediment	1_individualAssembly_Hybrid	lagoon_4	North	Cape Genville	Offshore	Trip 1 | Nov-Dec 2019	Summer	61.97	0.14	66.41	2.11	MQ	MQ	61.55	60.08	1413443	50	2.91	100	0.9	2762	237.449	1790	525	12471	d__Bacteria;p__Desulfobacterota_D;c__UBA1144;o__UBA2774;f__UBA2774;g__UBA2774;s__	d__Bacteria	Desulfobacterota_D	p__Desulfobacterota_D	c__UBA1144	o__UBA2774	f__UBA2774	g__UBA2774	s__	FALSE
coassembly_7___metabat2_refined_bins.tsv.069_sub	Sediment	Co_Assembly	coassembly_7	NA	NA	NA	NA	NA	71.36	6.04	67.75	3.31	MQ	MQ	53.24	57.82	3293484	62.1	1.4	71.43	0.9471	3055	264.432	3941	1145	11572	d__Bacteria;p__Gemmatimonadota;c__Gemmatimonadetes;o__Gemmatimonadales;f__GWC2-71-9;g__JAZDDC01;s__	d__Bacteria	Gemmatimonadota	p__Gemmatimonadota	c__Gemmatimonadetes	o__Gemmatimonadales	f__GWC2-71-9	g__JAZDDC01	s__	TRUE
coassembly_15___metabat2_refined_bins.tsv.024	Sediment	Co_Assembly	coassembly_15	NA	NA	NA	NA	NA	56.4	2.26	64.54	2.84	MQ	MQ	49.62	56.02	1871389	68	1.74	50	0.9367	2668	260.81	2244	712	9581	d__Bacteria;p__Gemmatimonadota;c__Gemmatimonadetes;o__Longimicrobiales;f__UBA6960;g__IDS-52;s__	d__Bacteria	Gemmatimonadota	p__Gemmatimonadota	c__Gemmatimonadetes	o__Longimicrobiales	f__UBA6960	g__IDS-52	s__	TRUE
coassembly_18___metabat2_refined_bins.tsv.058	Sediment	Co_Assembly	coassembly_18	NA	NA	NA	NA	NA	84.73	6.14	84.46	3.8	MQ	MQ	66.31	73.06	2893658	68.7	1.71	28.57	0.9359	4420	291.527	3101	754	20104	d__Bacteria;p__Gemmatimonadota;c__Gemmatimonadetes;o__Longimicrobiales;f__UBA6960;g__IDS-52;s__	d__Bacteria	Gemmatimonadota	p__Gemmatimonadota	c__Gemmatimonadetes	o__Longimicrobiales	f__UBA6960	g__IDS-52	s__	TRUE
moore_2_rosella_refined_bins.tsv.015_sub	Sediment	2_individualAssembly_Illumina	moore_2	Central	Innisfail	Mid-shelf	Trip 3 | February 2020	Summer	77.34	4.95	77.71	3.24	MQ	MQ	62.49	67.99	2588029	68.7	1.55	0	0.934	3808	278.856	2895	756	20276	d__Bacteria;p__Gemmatimonadota;c__Gemmatimonadetes;o__Longimicrobiales;f__UBA6960;g__IDS-52;s__	d__Bacteria	Gemmatimonadota	p__Gemmatimonadota	c__Gemmatimonadetes	o__Longimicrobiales	f__UBA6960	g__IDS-52	s__	FALSE
13124_4_metabat2_refined_bins.tsv.088	Sediment	2_individualAssembly_Illumina	13124_4	North	Princess Charlotte Bay	Mid-shelf	Trip 1 | Nov-Dec 2019	Summer	59.09	2.26	59.35	2	MQ	MQ	52.31	53.35	2405457	69.3	2.17	33.33	0.912	2894	262.162	2796	854	20940	d__Bacteria;p__Gemmatimonadota;c__Gemmatimonadetes;o__Longimicrobiales;f__UBA6960;g__JBDHIJ01;s__	d__Bacteria	Gemmatimonadota	p__Gemmatimonadota	c__Gemmatimonadetes	o__Longimicrobiales	f__UBA6960	g__JBDHIJ01	s__	TRUE
hoskyn_4_metabat2_refined_bins.tsv.050_sub	Sediment	1_individualAssembly_Hybrid	hoskyn_4	South	Capricorn-Bunker	Offshore	Trip 2 | January 2020	Summer	62.12	2.75	67.6	2.89	MQ	MQ	53.87	58.93	2991907	66.5	1.35	0	0.932	3513	273.352	3408	916	18387	d__Bacteria;p__Gemmatimonadota;c__Gemmatimonadetes;o__Longimicrobiales;f__UBA6960;g__UBA2589;s__	d__Bacteria	Gemmatimonadota	p__Gemmatimonadota	c__Gemmatimonadetes	o__Longimicrobiales	f__UBA6960	g__UBA2589	s__	TRUE
coassembly_6___metabat2_refined_bins.tsv.217	Sediment	Co_Assembly	coassembly_6	NA	NA	NA	NA	NA	66.6	7.69	71.88	5.13	MQ	MQ	43.53	56.49	3263399	65.9	1.24	62.5	0.9374	3111	265.782	3843	1117	18413	d__Bacteria;p__Gemmatimonadota;c__Gemmatimonadetes;o__Longimicrobiales;f__UBA6960;g__UBA2589;s__	d__Bacteria	Gemmatimonadota	p__Gemmatimonadota	c__Gemmatimonadetes	o__Longimicrobiales	f__UBA6960	g__UBA2589	s__	TRUE
coassembly_5___metabat2_refined_bins.tsv.361_sub	Sediment	Co_Assembly	coassembly_5	NA	NA	NA	NA	NA	80.29	9.48	76.13	6.94	MQ	MQ	51.85	55.31	3119309	66.3	1.29	38.89	0.9325	3716	274.393	3539	934	19448	d__Bacteria;p__Gemmatimonadota;c__Gemmatimonadetes;o__Longimicrobiales;f__UBA6960;g__UBA2589;s__	d__Bacteria	Gemmatimonadota	p__Gemmatimonadota	c__Gemmatimonadetes	o__Longimicrobiales	f__UBA6960	g__UBA2589	s__	FALSE
broomfield_4_semibin_refined_bins.tsv.443_sub	Sediment	1_individualAssembly_Hybrid	broomfield_4	South	Capricorn-Bunker	Offshore	Trip 2 | January 2020	Summer	62.06	1.1	48.01	1.22	MQ	LQ	58.76	44.35	2638190	66.9	1.41	100	0.934	2298	243.283	3385	1244	11122	d__Bacteria;p__Gemmatimonadota;c__Gemmatimonadetes;o__Longimicrobiales;f__UBA6960;g__UBA2589;s__	d__Bacteria	Gemmatimonadota	p__Gemmatimonadota	c__Gemmatimonadetes	o__Longimicrobiales	f__UBA6960	g__UBA2589	s__	FALSE
moonsoon_4_metabat2_refined_bins.tsv.033_sub	Sediment	2_individualAssembly_Illumina	moonsoon_4	North	Cape Genville	Mid-shelf	Trip 1 | Nov-Dec 2019	Summer	61.85	1.72	68.08	1.8	MQ	MQ	56.69	62.68	1958598	68.3	1.67	0	0.933	4441	272.208	2244	505	23319	d__Bacteria;p__Gemmatimonadota;c__Gemmatimonadetes;o__Palauibacterales;f__Palauibacteraceae;g__Benthicola;s__	d__Bacteria	Gemmatimonadota	p__Gemmatimonadota	c__Gemmatimonadetes	o__Palauibacterales	f__Palauibacteraceae	g__Benthicola	s__	TRUE
21550_4_metabat2_refined_bins.tsv.044_sub	Sediment	2_individualAssembly_Illumina	21550_4	South	Swain	Mid-shelf	Trip 2 | January 2020	Summer	87.69	4.05	81.06	1.82	MQ	MQ	75.54	75.6	3176563	67.3	1.39	16.67	0.923	12312	314.7	3111	394	66494	d__Bacteria;p__Gemmatimonadota;c__Gemmatimonadetes;o__Palauibacterales;f__Palauibacteraceae;g__Benthicola;s__	d__Bacteria	Gemmatimonadota	p__Gemmatimonadota	c__Gemmatimonadetes	o__Palauibacterales	f__Palauibacteraceae	g__Benthicola	s__	TRUE
coassembly_1___metabat2_refined_bins.tsv.019_sub	Sediment	Co_Assembly	coassembly_1	NA	NA	NA	NA	NA	62.37	8.24	60.13	3.04	MQ	MQ	37.65	51.01	2358904	67	1.66	0	0.9345	2850	262.332	2806	853	10495	d__Bacteria;p__Gemmatimonadota;c__Gemmatimonadetes;o__Palauibacterales;f__Palauibacteraceae;g__Benthicola;s__	d__Bacteria	Gemmatimonadota	p__Gemmatimonadota	c__Gemmatimonadetes	o__Palauibacterales	f__Palauibacteraceae	g__Benthicola	s__	TRUE
coassembly_6___metabat_sens_bins.tsv.028_sub	Sediment	Co_Assembly	coassembly_6	NA	NA	NA	NA	NA	69.95	2.38	61.59	0.47	MQ	MQ	62.81	60.18	1795023	68.1	1.4	66.67	0.9378	10929	301.532	1864	262	51670	d__Bacteria;p__Gemmatimonadota;c__Gemmatimonadetes;o__Palauibacterales;f__Palauibacteraceae;g__Benthicola;s__	d__Bacteria	Gemmatimonadota	p__Gemmatimonadota	c__Gemmatimonadetes	o__Palauibacterales	f__Palauibacteraceae	g__Benthicola	s__	TRUE
coassembly_9___semibin_refined_bins.tsv.132	Sediment	Co_Assembly	coassembly_9	NA	NA	NA	NA	NA	83.55	3.3	69.38	0.79	MQ	MQ	73.65	67.01	2125603	66.3	1.37	66.67	0.9344	4729	284.091	2335	469	20800	d__Bacteria;p__Gemmatimonadota;c__Gemmatimonadetes;o__Palauibacterales;f__Palauibacteraceae;g__Benthicola;s__	d__Bacteria	Gemmatimonadota	p__Gemmatimonadota	c__Gemmatimonadetes	o__Palauibacterales	f__Palauibacteraceae	g__Benthicola	s__	TRUE
coassembly_0___metabat2_refined_bins.tsv.283_sub	Sediment	Co_Assembly	coassembly_0	NA	NA	NA	NA	NA	71.51	5.14	67.67	5.09	MQ	MQ	56.09	52.4	2959247	67.2	1.9	14.29	0.9294	6296	295.95	3103	655	38321	d__Bacteria;p__Gemmatimonadota;c__Gemmatimonadetes;o__Palauibacterales;f__Palauibacteraceae;g__Benthicola;s__	d__Bacteria	Gemmatimonadota	p__Gemmatimonadota	c__Gemmatimonadetes	o__Palauibacterales	f__Palauibacteraceae	g__Benthicola	s__	FALSE
coassembly_1___metabat2_refined_bins.tsv.268	Sediment	Co_Assembly	coassembly_1	NA	NA	NA	NA	NA	57.63	2.43	55.36	3.27	MQ	MQ	50.34	45.55	1725734	68.1	1.52	60	0.9346	3021	257.03	2096	609	9289	d__Bacteria;p__Gemmatimonadota;c__Gemmatimonadetes;o__Palauibacterales;f__Palauibacteraceae;g__Benthicola;s__	d__Bacteria	Gemmatimonadota	p__Gemmatimonadota	c__Gemmatimonadetes	o__Palauibacterales	f__Palauibacteraceae	g__Benthicola	s__	FALSE
coassembly_6___metabat2_refined_bins.tsv.021_sub	Sediment	Co_Assembly	coassembly_6	NA	NA	NA	NA	NA	75.12	3.3	76.74	4.85	MQ	MQ	65.22	62.19	2564498	68.1	1.63	33.33	0.9337	4595	279.656	2859	651	32557	d__Bacteria;p__Gemmatimonadota;c__Gemmatimonadetes;o__Palauibacterales;f__Palauibacteraceae;g__Benthicola;s__	d__Bacteria	Gemmatimonadota	p__Gemmatimonadota	c__Gemmatimonadetes	o__Palauibacterales	f__Palauibacteraceae	g__Benthicola	s__	FALSE
davie_4_rosella_refined_bins.tsv.119_sub	Sediment	1_individualAssembly_Hybrid	davie_4	North	Princess Charlotte Bay	Offshore	Trip 1 | Nov-Dec 2019	Summer	83.38	11.28	78.94	8.62	LQ	MQ	49.54	53.08	3304601	66.6	1.42	22.22	0.929	4638	278.895	3678	825	24127	d__Bacteria;p__Gemmatimonadota;c__Gemmatimonadetes;o__Palauibacterales;f__Palauibacteraceae;g__Benthicola;s__	d__Bacteria	Gemmatimonadota	p__Gemmatimonadota	c__Gemmatimonadetes	o__Palauibacterales	f__Palauibacteraceae	g__Benthicola	s__	FALSE
moonsoon_4_metabat2_refined_bins.tsv.081	Sediment	2_individualAssembly_Illumina	moonsoon_4	North	Cape Genville	Mid-shelf	Trip 1 | Nov-Dec 2019	Summer	91.76	4.5	89.59	2.92	HQ	MQ	78.26	80.83	4378142	67.8	1.24	40	0.925	11879	311.381	4345	517	87386	d__Bacteria;p__Gemmatimonadota;c__Gemmatimonadetes;o__Palauibacterales;f__Palauibacteraceae;g__Palauibacter;s__	d__Bacteria	Gemmatimonadota	p__Gemmatimonadota	c__Gemmatimonadetes	o__Palauibacterales	f__Palauibacteraceae	g__Palauibacter	s__	TRUE
coassembly_6___metabat2_refined_bins.tsv.317_sub	Sediment	Co_Assembly	coassembly_6	NA	NA	NA	NA	NA	83.74	7.96	83.21	7.35	MQ	MQ	59.86	61.16	4265560	67.7	1.25	10	0.9303	5127	290.674	4558	982	31846	d__Bacteria;p__Gemmatimonadota;c__Gemmatimonadetes;o__Palauibacterales;f__Palauibacteraceae;g__Palauibacter;s__	d__Bacteria	Gemmatimonadota	p__Gemmatimonadota	c__Gemmatimonadetes	o__Palauibacterales	f__Palauibacteraceae	g__Palauibacter	s__	FALSE
feather_3_metabat2_refined_bins.tsv.045	Sediment	2_individualAssembly_Illumina	feather_3	Central	Innisfail	Mid-shelf	Trip 3 | February 2020	Summer	81.32	3.81	81.62	2.87	MQ	MQ	69.89	73.01	4263134	63.6	1.39	14.29	0.92	7155	316.401	4139	786	32059	d__Bacteria;p__Hydrogenedentota;c__Hydrogenedentia;o__Hydrogenedentales;f__SLHB01;g__;s__	d__Bacteria	Hydrogenedentota	p__Hydrogenedentota	c__Hydrogenedentia	o__Hydrogenedentales	f__SLHB01	g__	s__	TRUE
arlington_4_metabat2_refined_bins.tsv.027	Sediment	2_individualAssembly_Illumina	arlington_4	Central	Cairns	Mid-shelf	Trip 3 | February 2020	Summer	57.03	0	59.07	1.39	MQ	MQ	57.03	54.9	3287345	63.6	1.41	0	0.917	4989	293.147	3438	761	17933	d__Bacteria;p__Hydrogenedentota;c__Hydrogenedentia;o__Hydrogenedentales;f__SLHB01;g__;s__	d__Bacteria	Hydrogenedentota	p__Hydrogenedentota	c__Hydrogenedentia	o__Hydrogenedentales	f__SLHB01	g__	s__	FALSE
coassembly_1___semibin_refined_bins.tsv.146	Sediment	Co_Assembly	coassembly_1	NA	NA	NA	NA	NA	61.23	1.2	56.53	1.16	MQ	MQ	57.63	53.05	2292947	63.3	1.57	100	0.9228	3982	287.48	2457	574	16856	d__Bacteria;p__Hydrogenedentota;c__Hydrogenedentia;o__Hydrogenedentales;f__SLHB01;g__;s__	d__Bacteria	Hydrogenedentota	p__Hydrogenedentota	c__Hydrogenedentia	o__Hydrogenedentales	f__SLHB01	g__	s__	FALSE
coassembly_10___semibin_refined_bins.tsv.093	Sediment	Co_Assembly	coassembly_10	NA	NA	NA	NA	NA	52.04	1.12	58.57	1.03	MQ	MQ	48.68	55.48	3033282	63.5	1.41	100	0.9233	5037	311.412	3002	639	20251	d__Bacteria;p__Hydrogenedentota;c__Hydrogenedentia;o__Hydrogenedentales;f__SLHB01;g__;s__	d__Bacteria	Hydrogenedentota	p__Hydrogenedentota	c__Hydrogenedentia	o__Hydrogenedentales	f__SLHB01	g__	s__	FALSE
coassembly_7___metabat2_refined_bins.tsv.097	Sediment	Co_Assembly	coassembly_7	NA	NA	NA	NA	NA	61.56	3.56	50.18	2.11	MQ	MQ	50.88	43.85	1996905	57.1	1.43	14.29	0.9412	2648	272.532	2303	773	9585	d__Bacteria;p__Krumholzibacteriota;c__Krumholzibacteriia;o__WVZY01;f__;g__;s__	d__Bacteria	Krumholzibacteriota	p__Krumholzibacteriota	c__Krumholzibacteriia	o__WVZY01	f__	g__	s__	TRUE
coassembly_2___semibin_refined_bins.tsv.195	Sediment	Co_Assembly	coassembly_2	NA	NA	NA	NA	NA	72.91	3.57	76.85	3.95	MQ	MQ	62.2	65	8334629	67.7	1.54	0	0.9037	6619	344.079	7310	1426	35314	d__Bacteria;p__Myxococcota;c__Bradymonadia;o__Bradymonadales;f__Bradymonadaceae;g__;s__	d__Bacteria	Myxococcota	p__Myxococcota	c__Bradymonadia	o__Bradymonadales	f__Bradymonadaceae	g__	s__	TRUE
moonsoon_4_metabat2_refined_bins.tsv.095_sub	Sediment	2_individualAssembly_Illumina	moonsoon_4	North	Cape Genville	Mid-shelf	Trip 1 | Nov-Dec 2019	Summer	70.9	5.8	81.86	5.22	MQ	MQ	53.5	66.2	6650943	63.7	1.24	4	0.936	5788	315.631	6588	1451	33052	d__Bacteria;p__Myxococcota;c__Bradymonadia;o__Bradymonadales;f__Bradymonadaceae;g__JBFIHF01;s__	d__Bacteria	Myxococcota	p__Myxococcota	c__Bradymonadia	o__Bradymonadales	f__Bradymonadaceae	g__JBFIHF01	s__	TRUE
grub_4_vamb_bins.tsv.008	Sediment	1_individualAssembly_Hybrid	grub_4	Central	Townsville	Mid-shelf	Trip 4 | July 2020	Winter	89.31	5.92	96.09	0.51	MQ	HQ	71.55	94.56	7626353	63.4	0.99	6.67	0.935	17968	346.922	6865	646	59490	d__Bacteria;p__Myxococcota;c__Bradymonadia;o__Bradymonadales;f__Bradymonadaceae;g__JBFIHF01;s__	d__Bacteria	Myxococcota	p__Myxococcota	c__Bradymonadia	o__Bradymonadales	f__Bradymonadaceae	g__JBFIHF01	s__	TRUE
coassembly_9___metabat2_refined_bins.tsv.299	Sediment	Co_Assembly	coassembly_9	NA	NA	NA	NA	NA	53.95	1.85	60.93	2.32	MQ	MQ	48.4	53.97	5438729	65	1.36	0	0.9453	3353	297.318	5773	1763	16517	d__Bacteria;p__Myxococcota;c__Bradymonadia;o__Bradymonadales;f__Bradymonadaceae;g__JBFIHF01;s__	d__Bacteria	Myxococcota	p__Myxococcota	c__Bradymonadia	o__Bradymonadales	f__Bradymonadaceae	g__JBFIHF01	s__	TRUE
coassembly_0___metabat2_refined_bins.tsv.386_sub	Sediment	Co_Assembly	coassembly_0	NA	NA	NA	NA	NA	90.91	10.37	92.68	9.48	LQ	MQ	59.8	64.24	8085871	63.4	1.41	3.23	0.938	8576	329.112	7694	1381	45093	d__Bacteria;p__Myxococcota;c__Bradymonadia;o__Bradymonadales;f__Bradymonadaceae;g__JBFIHF01;s__	d__Bacteria	Myxococcota	p__Myxococcota	c__Bradymonadia	o__Bradymonadales	f__Bradymonadaceae	g__JBFIHF01	s__	FALSE
coassembly_6___metabat2_refined_bins.tsv.062_sub	Sediment	Co_Assembly	coassembly_6	NA	NA	NA	NA	NA	66.76	6.13	76.7	4.29	MQ	MQ	48.37	63.83	6218577	63.8	1.33	16.67	0.9429	4705	319.505	6129	1549	28692	d__Bacteria;p__Myxococcota;c__Bradymonadia;o__Bradymonadales;f__Bradymonadaceae;g__JBFIHF01;s__	d__Bacteria	Myxococcota	p__Myxococcota	c__Bradymonadia	o__Bradymonadales	f__Bradymonadaceae	g__JBFIHF01	s__	FALSE
21580_4_rosella_refined_bins.tsv.155_sub	Sediment	1_individualAssembly_Hybrid	21580_4	South	Swain	Mid-shelf	Trip 2 | January 2020	Summer	54.55	5.26	59.82	2.26	MQ	MQ	38.77	53.04	5343308	72.3	1.83	33.33	0.936	3004	300.9	5553	1872	15093	d__Bacteria;p__Myxococcota;c__Bradymonadia;o__UBA7976;f__UBA1532;g__JACKDL01;s__	d__Bacteria	Myxococcota	p__Myxococcota	c__Bradymonadia	o__UBA7976	f__UBA1532	g__JACKDL01	s__	TRUE
coassembly_2___metabat2_refined_bins.tsv.539	Sediment	Co_Assembly	coassembly_2	NA	NA	NA	NA	NA	75.47	6.67	66.62	5.25	MQ	MQ	55.46	50.87	6671186	72.4	2.02	25	0.9359	3184	302.061	6900	2231	16148	d__Bacteria;p__Myxococcota;c__Bradymonadia;o__UBA7976;f__UBA1532;g__JACKDL01;s__	d__Bacteria	Myxococcota	p__Myxococcota	c__Bradymonadia	o__UBA7976	f__UBA1532	g__JACKDL01	s__	FALSE
21580_4_metabat2_refined_bins.tsv.238_sub	Sediment	1_individualAssembly_Hybrid	21580_4	South	Swain	Mid-shelf	Trip 2 | January 2020	Summer	75.75	1.94	76.76	1.99	MQ	MQ	69.93	70.79	8467815	66.9	1.37	0	0.929	4787	299.221	8783	2143	24946	d__Bacteria;p__Myxococcota;c__Polyangia;o__Nannocystales;f__Nannocystaceae;g__;s__	d__Bacteria	Myxococcota	p__Myxococcota	c__Polyangia	o__Nannocystales	f__Nannocystaceae	g__	s__	TRUE
myrmidon_4_semibin_refined_bins.tsv.226_sub	Sediment	2_individualAssembly_Illumina	myrmidon_4	Central	Townsville	Offshore	Trip 4 | July 2020	Winter	59.76	1.94	57.37	0.95	MQ	MQ	53.94	54.52	5078303	67.7	1.83	0	0.921	2106	232.284	6729	2533	10328	d__Bacteria;p__Myxococcota;c__Polyangia;o__Nannocystales;f__Nannocystaceae;g__;s__	d__Bacteria	Myxococcota	p__Myxococcota	c__Polyangia	o__Nannocystales	f__Nannocystaceae	g__	s__	TRUE
feather_3_semibin_refined_bins.tsv.058	Sediment	2_individualAssembly_Illumina	feather_3	Central	Innisfail	Mid-shelf	Trip 3 | February 2020	Summer	87.51	2.23	83.86	0.88	MQ	MQ	80.82	81.22	6886285	70.4	1.18	0	0.923	14121	330.685	6420	616	80935	d__Bacteria;p__Myxococcota;c__Polyangia;o__Nannocystales;f__Nannocystaceae;g__;s__	d__Bacteria	Myxococcota	p__Myxococcota	c__Polyangia	o__Nannocystales	f__Nannocystaceae	g__	s__	TRUE
kelso_4_semibin_refined_bins.tsv.336_sub	Sediment	1_individualAssembly_Hybrid	kelso_4	Central	Townsville	Mid-shelf	Trip 4 | July 2020	Winter	54.89	1.61	44.45	0.23	MQ	LQ	50.06	43.76	4229658	60.5	2.97	0	0.894	2675	252.973	5000	1701	34002	d__Bacteria;p__Myxococcota;c__Polyangia;o__Nannocystales;f__Nannocystaceae;g__;s__	d__Bacteria	Myxococcota	p__Myxococcota	c__Polyangia	o__Nannocystales	f__Nannocystaceae	g__	s__	TRUE
coassembly_1___semibin_refined_bins.tsv.069	Sediment	Co_Assembly	coassembly_1	NA	NA	NA	NA	NA	94.41	6.15	91.08	6.5	MQ	MQ	75.96	71.58	6783000	70.2	1.48	14.29	0.9303	9376	318.549	6612	917	47180	d__Bacteria;p__Myxococcota;c__Polyangia;o__Nannocystales;f__Nannocystaceae;g__;s__	d__Bacteria	Myxococcota	p__Myxococcota	c__Polyangia	o__Nannocystales	f__Nannocystaceae	g__	s__	FALSE
coassembly_16___metabat2_refined_bins.tsv.126_sub	Sediment	Co_Assembly	coassembly_16	NA	NA	NA	NA	NA	63.67	4.52	59.31	3	MQ	MQ	50.11	50.31	6403543	67	1.46	10	0.9372	2920	280.728	7137	2307	11848	d__Bacteria;p__Myxococcota;c__Polyangia;o__Nannocystales;f__Nannocystaceae;g__;s__	d__Bacteria	Myxococcota	p__Myxococcota	c__Polyangia	o__Nannocystales	f__Nannocystaceae	g__	s__	FALSE
coassembly_2___metabat2_refined_bins.tsv.303_sub	Sediment	Co_Assembly	coassembly_2	NA	NA	NA	NA	NA	82.41	4.07	83.36	8.83	MQ	MQ	70.2	56.87	9587729	66.9	1.24	27.27	0.9345	6024	315.345	9487	1972	32187	d__Bacteria;p__Myxococcota;c__Polyangia;o__Nannocystales;f__Nannocystaceae;g__;s__	d__Bacteria	Myxococcota	p__Myxococcota	c__Polyangia	o__Nannocystales	f__Nannocystaceae	g__	s__	FALSE
coassembly_2___metabat_sspec_bins.tsv.022_sub	Sediment	Co_Assembly	coassembly_2	NA	NA	NA	NA	NA	61.26	3.49	56.77	3.78	MQ	MQ	50.79	45.43	5411104	69.1	1.41	16.67	0.9387	15369	340.672	4979	555	58185	d__Bacteria;p__Myxococcota;c__Polyangia;o__Nannocystales;f__Nannocystaceae;g__CAJXVA01;s__	d__Bacteria	Myxococcota	p__Myxococcota	c__Polyangia	o__Nannocystales	f__Nannocystaceae	g__CAJXVA01	s__	TRUE
21580_4_metabat2_refined_bins.tsv.255_sub	Sediment	1_individualAssembly_Hybrid	21580_4	South	Swain	Mid-shelf	Trip 2 | January 2020	Summer	67.15	2.76	60.76	2.5	MQ	MQ	58.87	53.26	9473195	68.5	1.29	0	0.936	13402	330.829	8959	1031	48408	d__Bacteria;p__Myxococcota;c__Polyangia;o__Nannocystales;f__Nannocystaceae;g__CAJXVA01;s__	d__Bacteria	Myxococcota	p__Myxococcota	c__Polyangia	o__Nannocystales	f__Nannocystaceae	g__CAJXVA01	s__	FALSE
coassembly_2___semibin_refined_bins.tsv.078_sub	Sediment	Co_Assembly	coassembly_2	NA	NA	NA	NA	NA	78.23	1.75	93.21	1.74	MQ	HQ	72.98	87.99	6901418	70.3	1.28	0	0.9378	13123	330.258	6542	700	57175	d__Bacteria;p__Myxococcota;c__Polyangia;o__Nannocystales;f__Nannocystaceae;g__JAUIJR01;s__	d__Bacteria	Myxococcota	p__Myxococcota	c__Polyangia	o__Nannocystales	f__Nannocystaceae	g__JAUIJR01	s__	TRUE
21580_4_metabat2_refined_bins.tsv.200	Sediment	1_individualAssembly_Hybrid	21580_4	South	Swain	Mid-shelf	Trip 2 | January 2020	Summer	81.75	3.76	81.04	7.07	MQ	MQ	70.47	59.83	6639352	70.3	1.57	6.25	0.931	7843	306.762	6729	1161	40271	d__Bacteria;p__Myxococcota;c__Polyangia;o__Nannocystales;f__Nannocystaceae;g__JAUIJR01;s__	d__Bacteria	Myxococcota	p__Myxococcota	c__Polyangia	o__Nannocystales	f__Nannocystaceae	g__JAUIJR01	s__	FALSE
corbett_4_rosella_refined_bins.tsv.035	Sediment	1_individualAssembly_Hybrid	corbett_4	North	Princess Charlotte Bay	Mid-shelf	Trip 1 | Nov-Dec 2019	Summer	75.92	11.47	78.08	9.1	LQ	MQ	41.51	50.78	11421900	69.5	1.65	8.33	0.89	4811	312.786	10854	2790	32304	d__Bacteria;p__Myxococcota;c__Polyangia;o__Nannocystales;f__Nannocystaceae;g__Paraliomyxa;s__	d__Bacteria	Myxococcota	p__Myxococcota	c__Polyangia	o__Nannocystales	f__Nannocystaceae	g__Paraliomyxa	s__	TRUE
coassembly_0___semibin_refined_bins.tsv.471_sub	Sediment	Co_Assembly	coassembly_0	NA	NA	NA	NA	NA	80.94	3.87	78.47	2.77	MQ	MQ	69.33	70.16	7047688	68.9	1.28	33.33	0.9542	7403	327.878	6849	1096	37958	d__Bacteria;p__Myxococcota;c__Polyangia;o__Polyangiales;f__B10-G4;g__B10-G4;s__	d__Bacteria	Myxococcota	p__Myxococcota	c__Polyangia	o__Polyangiales	f__B10-G4	g__B10-G4	s__	TRUE
21550_4_metabat2_refined_bins.tsv.086_sub	Sediment	2_individualAssembly_Illumina	21550_4	South	Swain	Mid-shelf	Trip 2 | January 2020	Summer	72.63	1.94	76.29	3.2	MQ	MQ	66.81	66.69	7774403	68.8	1.3	25	0.947	9856	328.33	7489	1059	45996	d__Bacteria;p__Myxococcota;c__Polyangia;o__Polyangiales;f__B10-G4;g__B10-G4;s__	d__Bacteria	Myxococcota	p__Myxococcota	c__Polyangia	o__Polyangiales	f__B10-G4	g__B10-G4	s__	FALSE
feather_3_semibin_refined_bins.tsv.498	Sediment	2_individualAssembly_Illumina	feather_3	Central	Innisfail	Mid-shelf	Trip 3 | February 2020	Summer	47.78	1.45	57.05	0.58	LQ	MQ	43.43	55.31	3933846	69.4	1.58	0	0.933	9219	334.365	3665	524	42386	d__Bacteria;p__Myxococcota;c__Polyangia;o__Polyangiales;f__Polyangiaceae;g__JAPYTK01;s__	d__Bacteria	Myxococcota	p__Myxococcota	c__Polyangia	o__Polyangiales	f__Polyangiaceae	g__JAPYTK01	s__	TRUE
corbett_4_metabat2_refined_bins.tsv.056_sub	Sediment	1_individualAssembly_Hybrid	corbett_4	North	Princess Charlotte Bay	Mid-shelf	Trip 1 | Nov-Dec 2019	Summer	78.43	3.68	68.99	1.64	MQ	MQ	67.39	64.07	8110341	65.9	2.09	0	0.903	4870	298.541	8192	2016	26312	d__Bacteria;p__Myxococcota;c__Polyangia;o__Polyangiales;f__Polyangiaceae;g__JAPYTK01;s__	d__Bacteria	Myxococcota	p__Myxococcota	c__Polyangia	o__Polyangiales	f__Polyangiaceae	g__JAPYTK01	s__	TRUE
21580_4_metabat2_refined_bins.tsv.011	Sediment	1_individualAssembly_Hybrid	21580_4	South	Swain	Mid-shelf	Trip 2 | January 2020	Summer	72.37	4.3	62.81	3.6	MQ	MQ	59.47	52.01	8580861	69.9	1.81	0	0.923	4307	293.277	9019	2328	20710	d__Bacteria;p__Myxococcota;c__Polyangia;o__Polyangiales;f__Polyangiaceae;g__JAPYTK01;s__	d__Bacteria	Myxococcota	p__Myxococcota	c__Polyangia	o__Polyangiales	f__Polyangiaceae	g__JAPYTK01	s__	TRUE
coassembly_2___semibin_refined_bins.tsv.064_sub	Sediment	Co_Assembly	coassembly_2	NA	NA	NA	NA	NA	34.21	0	58.02	2.31	LQ	MQ	34.21	51.09	5710517	70.4	1.33	0	0.9421	4658	305.877	5871	1274	23966	d__Bacteria;p__Myxococcota;c__Polyangia;o__Polyangiales;f__Polyangiaceae;g__JAPYTK01;s__	d__Bacteria	Myxococcota	p__Myxococcota	c__Polyangia	o__Polyangiales	f__Polyangiaceae	g__JAPYTK01	s__	TRUE
coassembly_2___semibin_refined_bins.tsv.226_sub	Sediment	Co_Assembly	coassembly_2	NA	NA	NA	NA	NA	69.57	6.06	85.3	6.39	MQ	MQ	51.39	66.13	8413264	69.4	1.34	30.77	0.9387	7737	327.313	8054	1280	38379	d__Bacteria;p__Myxococcota;c__Polyangia;o__Polyangiales;f__Polyangiaceae;g__JAPYTK01;s__	d__Bacteria	Myxococcota	p__Myxococcota	c__Polyangia	o__Polyangiales	f__Polyangiaceae	g__JAPYTK01	s__	TRUE
coassembly_1___semibin_refined_bins.tsv.532	Sediment	Co_Assembly	coassembly_1	NA	NA	NA	NA	NA	84.02	5.97	86.71	4.17	MQ	MQ	66.11	74.2	9429081	69.3	1.47	33.33	0.9396	10403	337.151	8770	1131	56119	d__Bacteria;p__Myxococcota;c__Polyangia;o__Polyangiales;f__Polyangiaceae;g__JAPYTK01;s__	d__Bacteria	Myxococcota	p__Myxococcota	c__Polyangia	o__Polyangiales	f__Polyangiaceae	g__JAPYTK01	s__	FALSE
coassembly_5___semibin_refined_bins.tsv.307	Sediment	Co_Assembly	coassembly_5	NA	NA	NA	NA	NA	65.49	4.3	81.95	2.1	MQ	MQ	52.59	75.65	4846841	71.9	1.54	9.09	0.9432	7214	324.188	4707	765	36176	d__Bacteria;p__Myxococcota;c__Polyangia;o__Polyangiales;f__Sandaracinaceae;g__JAUHXR01;s__	d__Bacteria	Myxococcota	p__Myxococcota	c__Polyangia	o__Polyangiales	f__Sandaracinaceae	g__JAUHXR01	s__	TRUE
coassembly_1___semibin_refined_bins.tsv.110	Sediment	Co_Assembly	coassembly_1	NA	NA	NA	NA	NA	51.15	2.8	55.71	1.25	MQ	MQ	42.75	51.96	5540062	71.7	1.56	0	0.9489	3917	291.154	6029	1422	12308	d__Bacteria;p__Myxococcota;c__Polyangia;o__Polyangiales;f__Sandaracinaceae;g__JAUHXR01;s__	d__Bacteria	Myxococcota	p__Myxococcota	c__Polyangia	o__Polyangiales	f__Sandaracinaceae	g__JAUHXR01	s__	TRUE
coassembly_10___metabat2_refined_bins.tsv.184_sub	Sediment	Co_Assembly	coassembly_10	NA	NA	NA	NA	NA	68.41	4.52	63.69	2.51	MQ	MQ	54.85	56.16	8562728	72.5	1.58	0	0.9403	3684	281.4	9552	2558	15944	d__Bacteria;p__Myxococcota;c__Polyangia;o__Polyangiales;f__Sandaracinaceae;g__JAUHXR01;s__	d__Bacteria	Myxococcota	p__Myxococcota	c__Polyangia	o__Polyangiales	f__Sandaracinaceae	g__JAUHXR01	s__	FALSE
coassembly_14___metabat2_refined_bins.tsv.046_sub	Sediment	Co_Assembly	coassembly_14	NA	NA	NA	NA	NA	57.93	6.65	60.65	1.9	MQ	MQ	37.98	54.95	6018794	65	2.1	16.67	0.9376	2605	256.324	7361	2338	14197	d__Bacteria;p__Myxococcota;c__Polyangia;o__Polyangiales;f__SG8-38;g__;s__	d__Bacteria	Myxococcota	p__Myxococcota	c__Polyangia	o__Polyangiales	f__SG8-38	g__	s__	TRUE
davie_4_semibin_refined_bins.tsv.447_sub	Sediment	1_individualAssembly_Hybrid	davie_4	North	Princess Charlotte Bay	Offshore	Trip 1 | Nov-Dec 2019	Summer	57.18	0	79.64	1.2	MQ	MQ	57.18	76.04	3367787	65.4	1.44	0	0.945	6315	296.981	3582	663	22532	d__Bacteria;p__Myxococcota;c__Polyangia;o__Polyangiales;f__SG8-38;g__SG8-38;s__	d__Bacteria	Myxococcota	p__Myxococcota	c__Polyangia	o__Polyangiales	f__SG8-38	g__SG8-38	s__	TRUE
hoskyn_4_vamb_bins.tsv.052	Sediment	1_individualAssembly_Hybrid	hoskyn_4	South	Capricorn-Bunker	Offshore	Trip 2 | January 2020	Summer	81.89	4.7	87.28	4.08	MQ	MQ	67.79	75.04	3860213	65.1	1.35	16.67	0.941	9187	306.663	3961	582	42091	d__Bacteria;p__Myxococcota;c__Polyangia;o__Polyangiales;f__SG8-38;g__SG8-38;s__	d__Bacteria	Myxococcota	p__Myxococcota	c__Polyangia	o__Polyangiales	f__SG8-38	g__SG8-38	s__	TRUE
feather_3_vamb_bins.tsv.120_sub	Sediment	2_individualAssembly_Illumina	feather_3	Central	Innisfail	Mid-shelf	Trip 3 | February 2020	Summer	81.23	3.66	84.01	4.81	MQ	MQ	70.25	69.58	4072461	63.3	1.15	62.5	0.938	11001	311.79	4091	511	46018	d__Bacteria;p__Myxococcota;c__Polyangia;o__Polyangiales;f__SG8-38;g__SG8-38;s__	d__Bacteria	Myxococcota	p__Myxococcota	c__Polyangia	o__Polyangiales	f__SG8-38	g__SG8-38	s__	TRUE
broomfield_4_metabat2_refined_bins.tsv.077_sub	Sediment	1_individualAssembly_Hybrid	broomfield_4	South	Capricorn-Bunker	Offshore	Trip 2 | January 2020	Summer	53.68	0.32	55.14	2.36	MQ	MQ	52.72	48.06	2156640	66.4	1.49	0	0.941	3042	266.553	2546	753	14276	d__Bacteria;p__Myxococcota;c__Polyangia;o__Polyangiales;f__SG8-38;g__SG8-38;s__	d__Bacteria	Myxococcota	p__Myxococcota	c__Polyangia	o__Polyangiales	f__SG8-38	g__SG8-38	s__	TRUE
arlington_4_rosella_refined_bins.tsv.128_sub	Sediment	2_individualAssembly_Illumina	arlington_4	Central	Cairns	Mid-shelf	Trip 3 | February 2020	Summer	56.03	2.42	56.49	0.92	MQ	MQ	48.77	53.73	2385920	66.2	1.39	20	0.943	3167	270.356	2781	785	12621	d__Bacteria;p__Myxococcota;c__Polyangia;o__Polyangiales;f__SG8-38;g__SG8-38;s__	d__Bacteria	Myxococcota	p__Myxococcota	c__Polyangia	o__Polyangiales	f__SG8-38	g__SG8-38	s__	TRUE
johnBrewer_3_rosella_refined_bins.tsv.015_sub	Sediment	2_individualAssembly_Illumina	johnBrewer_3	Central	Townsville	Mid-shelf	Trip 4 | July 2020	Winter	51.98	0.65	51.44	0.36	MQ	MQ	50.03	50.36	2363741	64.9	1.64	0	0.945	2511	259.403	2878	932	7273	d__Bacteria;p__Myxococcota;c__Polyangia;o__Polyangiales;f__SG8-38;g__SG8-38;s__	d__Bacteria	Myxococcota	p__Myxococcota	c__Polyangia	o__Polyangiales	f__SG8-38	g__SG8-38	s__	TRUE
coassembly_9___semibin_refined_bins.tsv.240	Sediment	Co_Assembly	coassembly_9	NA	NA	NA	NA	NA	72.68	1.61	75.12	0.74	MQ	MQ	67.85	72.9	3523076	65	1.25	33.33	0.9422	13541	332.296	3337	365	51209	d__Bacteria;p__Myxococcota;c__Polyangia;o__Polyangiales;f__SG8-38;g__SG8-38;s__	d__Bacteria	Myxococcota	p__Myxococcota	c__Polyangia	o__Polyangiales	f__SG8-38	g__SG8-38	s__	TRUE
coassembly_9___semibin_refined_bins.tsv.108	Sediment	Co_Assembly	coassembly_9	NA	NA	NA	NA	NA	85.36	4.19	84.9	2.28	MQ	MQ	72.79	78.06	3999447	64.2	1.22	71.43	0.9456	9339	319.078	3959	537	46815	d__Bacteria;p__Myxococcota;c__Polyangia;o__Polyangiales;f__SG8-38;g__SG8-38;s__	d__Bacteria	Myxococcota	p__Myxococcota	c__Polyangia	o__Polyangiales	f__SG8-38	g__SG8-38	s__	TRUE
coassembly_6___semibin_refined_bins.tsv.177	Sediment	Co_Assembly	coassembly_6	NA	NA	NA	NA	NA	77.41	3.01	75.99	1.63	MQ	MQ	68.38	71.1	3545327	64.3	1.26	71.43	0.9485	6846	309.613	3628	595	32927	d__Bacteria;p__Myxococcota;c__Polyangia;o__Polyangiales;f__SG8-38;g__SG8-38;s__	d__Bacteria	Myxococcota	p__Myxococcota	c__Polyangia	o__Polyangiales	f__SG8-38	g__SG8-38	s__	TRUE
coassembly_1___metabat2_refined_bins.tsv.448_sub	Sediment	Co_Assembly	coassembly_1	NA	NA	NA	NA	NA	68.96	3.57	71.74	5.16	MQ	MQ	58.25	56.26	3606639	63.2	1.32	37.5	0.9385	4060	274.332	4121	1010	19965	d__Bacteria;p__Myxococcota;c__Polyangia;o__Polyangiales;f__SG8-38;g__SG8-38;s__	d__Bacteria	Myxococcota	p__Myxococcota	c__Polyangia	o__Polyangiales	f__SG8-38	g__SG8-38	s__	FALSE
coassembly_20___metabat2_refined_bins.tsv.072	Sediment	Co_Assembly	coassembly_20	NA	NA	NA	NA	NA	77.83	5.29	75.58	3.01	MQ	MQ	61.96	66.55	3848846	64.9	1.65	56.25	0.9417	3679	274.955	4404	1180	16010	d__Bacteria;p__Myxococcota;c__Polyangia;o__Polyangiales;f__SG8-38;g__SG8-38;s__	d__Bacteria	Myxococcota	p__Myxococcota	c__Polyangia	o__Polyangiales	f__SG8-38	g__SG8-38	s__	FALSE
coassembly_27___metabat2_refined_bins.tsv.002_sub	Sediment	Co_Assembly	coassembly_27	NA	NA	NA	NA	NA	76.89	3.92	80.53	5.06	MQ	MQ	65.13	65.35	3712613	64.8	1.68	62.5	0.9441	3311	274.015	4273	1218	17261	d__Bacteria;p__Myxococcota;c__Polyangia;o__Polyangiales;f__SG8-38;g__SG8-38;s__	d__Bacteria	Myxococcota	p__Myxococcota	c__Polyangia	o__Polyangiales	f__SG8-38	g__SG8-38	s__	FALSE
coassembly_39___metabat_sens_bins.tsv.005	Sediment	Co_Assembly	coassembly_39	NA	NA	NA	NA	NA	52.99	0.67	61.17	1.32	MQ	MQ	50.98	57.21	1380659	65.3	1.75	0	0.9422	3650	274.814	1582	457	13972	d__Bacteria;p__Myxococcota;c__Polyangia;o__Polyangiales;f__SG8-38;g__SG8-38;s__	d__Bacteria	Myxococcota	p__Myxococcota	c__Polyangia	o__Polyangiales	f__SG8-38	g__SG8-38	s__	FALSE
coassembly_5___semibin_refined_bins.tsv.042_sub	Sediment	Co_Assembly	coassembly_5	NA	NA	NA	NA	NA	76.2	2.47	75.96	1.87	MQ	MQ	68.79	70.35	3450715	65	1.37	16.67	0.9426	6075	301.863	3600	639	24641	d__Bacteria;p__Myxococcota;c__Polyangia;o__Polyangiales;f__SG8-38;g__SG8-38;s__	d__Bacteria	Myxococcota	p__Myxococcota	c__Polyangia	o__Polyangiales	f__SG8-38	g__SG8-38	s__	FALSE
coassembly_9___semibin_refined_bins.tsv.409	Sediment	Co_Assembly	coassembly_9	NA	NA	NA	NA	NA	70.44	3.44	71.31	2.97	MQ	MQ	60.12	62.4	3374888	65.2	1.43	66.67	0.9446	6106	302.889	3517	617	26388	d__Bacteria;p__Myxococcota;c__Polyangia;o__Polyangiales;f__SG8-38;g__SG8-38;s__	d__Bacteria	Myxococcota	p__Myxococcota	c__Polyangia	o__Polyangiales	f__SG8-38	g__SG8-38	s__	FALSE
davie_4_metabat2_refined_bins.tsv.114_sub	Sediment	1_individualAssembly_Hybrid	davie_4	North	Princess Charlotte Bay	Offshore	Trip 1 | Nov-Dec 2019	Summer	74.08	3.23	69.27	4.93	MQ	MQ	64.39	54.48	3401234	64.4	1.21	20	0.945	10634	323.204	3323	441	37121	d__Bacteria;p__Myxococcota;c__Polyangia;o__Polyangiales;f__SG8-38;g__SG8-38;s__	d__Bacteria	Myxococcota	p__Myxococcota	c__Polyangia	o__Polyangiales	f__SG8-38	g__SG8-38	s__	FALSE
coassembly_6___semibin_refined_bins.tsv.069	Sediment	Co_Assembly	coassembly_6	NA	NA	NA	NA	NA	63.45	6.11	73.66	4.3	MQ	MQ	45.12	60.76	8218688	69.6	1.81	20	0.9389	5258	302.931	8510	1684	19008	d__Bacteria;p__Myxococcota;c__UBA796;o__UBA796;f__UBA796;g__JBCBLB01;s__	d__Bacteria	Myxococcota	p__Myxococcota	c__UBA796	o__UBA796	f__UBA796	g__JBCBLB01	s__	TRUE
chicken_4_metabat2_refined_bins.tsv.030	Sediment	1_individualAssembly_Hybrid	chicken_4	Central	Townsville	Offshore	Trip 4 | July 2020	Winter	75.74	3.25	83.23	2.81	MQ	MQ	65.99	74.8	5523980	71.9	1.79	33.33	0.924	8462	301.428	5654	921	73540	d__Bacteria;p__Myxococcota_A;c__UBA9160;o__UBA9160;f__;g__;s__	d__Bacteria	Myxococcota_A	p__Myxococcota_A	c__UBA9160	o__UBA9160	f__	g__	s__	TRUE
chicken_3_metabat_spec_bins.tsv.022_sub	Sediment	2_individualAssembly_Illumina	chicken_3	Central	Townsville	Offshore	Trip 4 | July 2020	Winter	66.5	5.55	75.29	3.65	MQ	MQ	49.85	64.34	5430114	71.2	3.57	21.43	0.916	2954	257.356	6455	2095	15217	d__Bacteria;p__Myxococcota_A;c__UBA9160;o__UBA9160;f__;g__;s__	d__Bacteria	Myxococcota_A	p__Myxococcota_A	c__UBA9160	o__UBA9160	f__	g__	s__	FALSE
coassembly_7___semibin_refined_bins.tsv.170	Sediment	Co_Assembly	coassembly_7	NA	NA	NA	NA	NA	79.59	3.29	82.42	6.47	MQ	MQ	69.72	63.01	5428609	72	1.72	33.33	0.9293	8301	310.271	5430	774	43755	d__Bacteria;p__Myxococcota_A;c__UBA9160;o__UBA9160;f__;g__;s__	d__Bacteria	Myxococcota_A	p__Myxococcota_A	c__UBA9160	o__UBA9160	f__	g__	s__	FALSE
coassembly_5___semibin_refined_bins.tsv.229_sub	Sediment	Co_Assembly	coassembly_5	NA	NA	NA	NA	NA	62.04	1.29	68.18	4.64	MQ	MQ	58.17	54.26	3275707	72.3	1.57	0	0.9466	5649	287.058	3608	638	21370	d__Bacteria;p__Myxococcota_A;c__UBA9160;o__UBA9160;f__JAFDET01;g__JAFDET01;s__	d__Bacteria	Myxococcota_A	p__Myxococcota_A	c__UBA9160	o__UBA9160	f__JAFDET01	g__JAFDET01	s__	TRUE
coassembly_5___metabat2_refined_bins.tsv.066	Sediment	Co_Assembly	coassembly_5	NA	NA	NA	NA	NA	90.22	5.38	93.82	6.59	MQ	MQ	74.08	74.05	4817895	72.1	1.71	25	0.9432	9787	305.885	4960	677	63199	d__Bacteria;p__Myxococcota_A;c__UBA9160;o__UBA9160;f__JAFDET01;g__JAFDET01;s__	d__Bacteria	Myxococcota_A	p__Myxococcota_A	c__UBA9160	o__UBA9160	f__JAFDET01	g__JAFDET01	s__	TRUE
broomfield_4_semibin_refined_bins.tsv.169_sub	Sediment	1_individualAssembly_Hybrid	broomfield_4	South	Capricorn-Bunker	Offshore	Trip 2 | January 2020	Summer	53.92	1.29	54.16	1.93	MQ	MQ	50.05	48.37	3610331	72.4	1.86	0	0.937	4363	262.167	4308	1057	24483	d__Bacteria;p__Myxococcota_A;c__UBA9160;o__UBA9160;f__JAFDET01;g__JAFDET01;s__	d__Bacteria	Myxococcota_A	p__Myxococcota_A	c__UBA9160	o__UBA9160	f__JAFDET01	g__JAFDET01	s__	FALSE
broomfield_4_semibin_refined_bins.tsv.268_sub	Sediment	1_individualAssembly_Hybrid	broomfield_4	South	Capricorn-Bunker	Offshore	Trip 2 | January 2020	Summer	58.93	0	57.77	2.89	MQ	MQ	58.93	49.1	3590189	72.6	1.71	0	0.942	4418	261.653	4320	1007	16702	d__Bacteria;p__Myxococcota_A;c__UBA9160;o__UBA9160;f__JAFDET01;g__JAFDET01;s__	d__Bacteria	Myxococcota_A	p__Myxococcota_A	c__UBA9160	o__UBA9160	f__JAFDET01	g__JAFDET01	s__	FALSE
hoskyn_4_metabat2_refined_bins.tsv.040	Sediment	1_individualAssembly_Hybrid	hoskyn_4	South	Capricorn-Bunker	Offshore	Trip 2 | January 2020	Summer	81.76	4.24	79.22	4.8	MQ	MQ	69.04	64.82	4659269	72.1	1.74	13.33	0.941	6920	289.815	5053	889	39707	d__Bacteria;p__Myxococcota_A;c__UBA9160;o__UBA9160;f__JAFDET01;g__JAFDET01;s__	d__Bacteria	Myxococcota_A	p__Myxococcota_A	c__UBA9160	o__UBA9160	f__JAFDET01	g__JAFDET01	s__	FALSE
coassembly_10___metabat_spec_bins.tsv.088	Sediment	Co_Assembly	coassembly_10	NA	NA	NA	NA	NA	80.25	3.75	92.46	6.99	MQ	MQ	69	71.49	4223821	70.5	1.44	11.11	0.9306	6254	280.705	4676	841	32870	d__Bacteria;p__Myxococcota_A;c__UBA9160;o__UBA9160;f__PR03;g__JANQRO01;s__	d__Bacteria	Myxococcota_A	p__Myxococcota_A	c__UBA9160	o__UBA9160	f__PR03	g__JANQRO01	s__	TRUE
arlington_4_metabat_sspec_bins.tsv.011	Sediment	2_individualAssembly_Illumina	arlington_4	Central	Cairns	Mid-shelf	Trip 3 | February 2020	Summer	71.37	7.44	75.03	5.69	MQ	MQ	49.05	57.96	5104701	72.6	1.59	0	0.939	5372	285.636	5608	1179	34873	d__Bacteria;p__Myxococcota_A;c__UBA9160;o__UBA9160;f__SMWR01;g__;s__	d__Bacteria	Myxococcota_A	p__Myxococcota_A	c__UBA9160	o__UBA9160	f__SMWR01	g__	s__	TRUE
coassembly_5___semibin_refined_bins.tsv.126_sub	Sediment	Co_Assembly	coassembly_5	NA	NA	NA	NA	NA	61.38	6.5	67.99	3.35	MQ	MQ	41.88	57.94	5691901	72.1	1.56	21.43	0.9397	5543	304.087	5874	1111	26943	d__Bacteria;p__Myxococcota_A;c__UBA9160;o__UBA9160;f__SMWR01;g__;s__	d__Bacteria	Myxococcota_A	p__Myxococcota_A	c__UBA9160	o__UBA9160	f__SMWR01	g__	s__	TRUE
coassembly_0___metabat2_refined_bins.tsv.425	Sediment	Co_Assembly	coassembly_0	NA	NA	NA	NA	NA	63.99	5.3	63.67	4.49	MQ	MQ	48.09	50.2	5480573	71.5	1.91	6.67	0.9295	3391	267.41	6362	1740	17731	d__Bacteria;p__Myxococcota_A;c__UBA9160;o__UBA9160;f__SMWR01;g__;s__	d__Bacteria	Myxococcota_A	p__Myxococcota_A	c__UBA9160	o__UBA9160	f__SMWR01	g__	s__	TRUE
coassembly_5___semibin_refined_bins.tsv.074	Sediment	Co_Assembly	coassembly_5	NA	NA	NA	NA	NA	72.09	2.58	71.77	3.53	MQ	MQ	64.35	61.18	5478890	71.4	1.43	0	0.9122	8381	314.049	5311	806	32919	d__Bacteria;p__Myxococcota_A;c__UBA9160;o__UBA9160;f__UBA4427;g__;s__	d__Bacteria	Myxococcota_A	p__Myxococcota_A	c__UBA9160	o__UBA9160	f__UBA4427	g__	s__	TRUE
coassembly_7___semibin_refined_bins.tsv.071	Sediment	Co_Assembly	coassembly_7	NA	NA	NA	NA	NA	52.05	0.9	58.9	1.2	MQ	MQ	49.35	55.3	3338508	70.9	1.58	33.33	0.9186	4703	288.07	3555	722	16047	d__Bacteria;p__Myxococcota_A;c__UBA9160;o__UBA9160;f__UBA4427;g__UBA4427;s__	d__Bacteria	Myxococcota_A	p__Myxococcota_A	c__UBA9160	o__UBA9160	f__UBA4427	g__UBA4427	s__	TRUE
coassembly_0___metabat2_refined_bins.tsv.216	Sediment	Co_Assembly	coassembly_0	NA	NA	NA	NA	NA	89.07	2.39	91.35	4.69	MQ	HQ	81.9	77.28	5334210	70.8	1.65	0	0.928	7570	291.595	5667	962	39933	d__Bacteria;p__Myxococcota_A;c__UBA9160;o__UBA9160;f__UBA6930;g__;s__	d__Bacteria	Myxococcota_A	p__Myxococcota_A	c__UBA9160	o__UBA9160	f__UBA6930	g__	s__	TRUE
coassembly_7___semibin_refined_bins.tsv.030	Sediment	Co_Assembly	coassembly_7	NA	NA	NA	NA	NA	60.06	2.1	61.59	3.88	MQ	MQ	53.76	49.95	4297283	71.7	1.62	0	0.9327	6339	314.69	4254	751	27505	d__Bacteria;p__Myxococcota_A;c__UBA9160;o__UBA9160;f__UBA6930;g__;s__	d__Bacteria	Myxococcota_A	p__Myxococcota_A	c__UBA9160	o__UBA9160	f__UBA6930	g__	s__	TRUE
coassembly_2___metabat_spec_bins.tsv.077	Sediment	Co_Assembly	coassembly_2	NA	NA	NA	NA	NA	80.45	6.81	84.07	7.87	MQ	MQ	60.02	60.46	4456569	71	2.05	35	0.9324	4592	275.608	5033	1203	19945	d__Bacteria;p__Myxococcota_A;c__UBA9160;o__UBA9160;f__UBA6930;g__;s__	d__Bacteria	Myxococcota_A	p__Myxococcota_A	c__UBA9160	o__UBA9160	f__UBA6930	g__	s__	FALSE
21550_4_rosella_refined_bins.tsv.102	Sediment	2_individualAssembly_Illumina	21550_4	South	Swain	Mid-shelf	Trip 2 | January 2020	Summer	66.19	3.14	74.14	2.61	MQ	MQ	56.77	66.31	3995119	71.1	1.41	14.29	0.927	4714	273.739	4519	1023	18675	d__Bacteria;p__Myxococcota_A;c__UBA9160;o__UBA9160;f__UBA6930;g__;s__	d__Bacteria	Myxococcota_A	p__Myxococcota_A	c__UBA9160	o__UBA9160	f__UBA6930	g__	s__	FALSE
22084_4_metabat2_refined_bins.tsv.159_sub	Sediment	1_individualAssembly_Hybrid	22084_4	South	Swain	Mid-shelf	Trip 2 | January 2020	Summer	56.35	1.72	59.5	4.3	MQ	MQ	51.19	46.6	3809059	71.6	1.47	100	0.93	3711	263.568	4490	1135	16247	d__Bacteria;p__Myxococcota_A;c__UBA9160;o__UBA9160;f__UBA6930;g__;s__	d__Bacteria	Myxococcota_A	p__Myxococcota_A	c__UBA9160	o__UBA9160	f__UBA6930	g__	s__	FALSE
coassembly_0___metabat_sens_bins.tsv.084_sub	Sediment	Co_Assembly	coassembly_0	NA	NA	NA	NA	NA	69.89	3.81	75.67	5.47	MQ	MQ	58.46	59.26	3122455	71.3	2.27	12.5	0.9352	4047	272.287	3581	910	15267	d__Bacteria;p__Myxococcota_A;c__UBA9160;o__UBA9160;f__UBA6930;g__JASJCN01;s__	d__Bacteria	Myxococcota_A	p__Myxococcota_A	c__UBA9160	o__UBA9160	f__UBA6930	g__JASJCN01	s__	TRUE
coassembly_17___semibin_refined_bins.tsv.086_sub	Sediment	Co_Assembly	coassembly_17	NA	NA	NA	NA	NA	56.87	0.84	51.13	1.59	MQ	MQ	54.35	46.36	3903040	71.6	1.36	0	0.9401	5036	284.191	4311	826	18206	d__Bacteria;p__Myxococcota_A;c__UBA9160;o__UBA9160;f__UBA6930;g__JASJCN01;s__	d__Bacteria	Myxococcota_A	p__Myxococcota_A	c__UBA9160	o__UBA9160	f__UBA6930	g__JASJCN01	s__	TRUE
kelso_4_semibin_refined_bins.tsv.001_sub	Sediment	1_individualAssembly_Hybrid	kelso_4	Central	Townsville	Mid-shelf	Trip 4 | July 2020	Winter	96.53	2.73	98.42	0.47	HQ	HQ	88.34	97.01	2540850	56.1	1.95	0	0.879	30138	275.738	2705	176	130344	d__Bacteria;p__Nitrospirota;c__Nitrospiria;o__Nitrospirales;f__UBA8639;g__Bin75;s__	d__Bacteria	Nitrospirota	p__Nitrospirota	c__Nitrospiria	o__Nitrospirales	f__UBA8639	g__Bin75	s__	TRUE
coassembly_15___metabat2_refined_bins.tsv.102	Sediment	Co_Assembly	coassembly_15	NA	NA	NA	NA	NA	48.2	0.45	54.33	0.94	LQ	MQ	46.85	51.51	790131	44	2.49	0	0.91	2342	235.754	1019	339	8394	d__Bacteria;p__Nitrospirota;c__Thermodesulfovibrionia;o__Thermodesulfovibrionales;f__SM23-35;g__;s__	d__Bacteria	Nitrospirota	p__Nitrospirota	c__Thermodesulfovibrionia	o__Thermodesulfovibrionales	f__SM23-35	g__	s__	TRUE
boult_deep_4_metabat2_refined_bins.tsv.097	Sediment	2_individualAssembly_Illumina	boult_deep_4	South	Capricorn-Bunker	Offshore	Trip 2 | January 2020	Summer	49.99	0.85	84.13	2.15	LQ	MQ	47.44	77.68	1084434	37.1	3.71	100	0.895	16465	265.364	1221	112	94668	d__Bacteria;p__Patescibacteriota;c__JACMRA01;o__JACMRA01;f__JACMRA01;g__;s__	d__Bacteria	Patescibacteriota	p__Patescibacteriota	c__JACMRA01	o__JACMRA01	f__JACMRA01	g__	s__	TRUE
21580_4_metabat2_refined_bins.tsv.028	Sediment	1_individualAssembly_Hybrid	21580_4	South	Swain	Mid-shelf	Trip 2 | January 2020	Summer	70.38	3.45	72.14	0.45	MQ	MQ	60.03	70.79	985682	37.6	4.31	50	0.903	4624	244.792	1215	240	30904	d__Bacteria;p__Patescibacteriota;c__JACMRA01;o__JACMRA01;f__JACMRA01;g__;s__	d__Bacteria	Patescibacteriota	p__Patescibacteriota	c__JACMRA01	o__JACMRA01	f__JACMRA01	g__	s__	TRUE
coassembly_14___vamb_bins.tsv.058	Sediment	Co_Assembly	coassembly_14	NA	NA	NA	NA	NA	41.08	0.2	80.25	1.19	LQ	MQ	40.48	76.68	1084364	32.4	1.61	100	0.9215	22120	306.03	1090	72	56563	d__Bacteria;p__Patescibacteriota;c__JACMRA01;o__JACMRA01;f__JACMRA01;g__;s__	d__Bacteria	Patescibacteriota	p__Patescibacteriota	c__JACMRA01	o__JACMRA01	f__JACMRA01	g__	s__	TRUE
coassembly_2___metabat2_refined_bins.tsv.429	Sediment	Co_Assembly	coassembly_2	NA	NA	NA	NA	NA	61.07	3.06	63.49	1.72	MQ	MQ	51.89	58.33	797103	37.2	1.45	20	0.9148	3798	251.476	968	223	14826	d__Bacteria;p__Patescibacteriota;c__JACMRA01;o__JACMRA01;f__JACMRA01;g__;s__	d__Bacteria	Patescibacteriota	p__Patescibacteriota	c__JACMRA01	o__JACMRA01	f__JACMRA01	g__	s__	FALSE
north_4_semibin_refined_bins.tsv.110	Sediment	2_individualAssembly_Illumina	north_4	South	Capricorn-Bunker	Offshore	Trip 2 | January 2020	Summer	58.31	1.12	73.51	2.39	MQ	MQ	54.95	66.34	1204989	32.4	2.61	0	0.889	17905	304.807	1174	106	83388	d__Bacteria;p__Patescibacteriota;c__JACMRA01;o__JACMRA01;f__JACMRA01;g__;s__	d__Bacteria	Patescibacteriota	p__Patescibacteriota	c__JACMRA01	o__JACMRA01	f__JACMRA01	g__	s__	FALSE
chinaman_4_semibin_refined_bins.tsv.069	Sediment	2_individualAssembly_Illumina	chinaman_4	South	Swain	Mid-shelf	Trip 2 | January 2020	Summer	56.94	0.56	68.03	0.81	MQ	MQ	55.26	65.6	1465516	34.2	2.1	100	0.876	6927	243.973	1757	246	42757	d__Bacteria;p__Patescibacteriota;c__JACMRA01;o__JACMRA01;f__JACMRA01;g__CALITC01;s__	d__Bacteria	Patescibacteriota	p__Patescibacteriota	c__JACMRA01	o__JACMRA01	f__JACMRA01	g__CALITC01	s__	TRUE
centipede_2_semibin_refined_bins.tsv.047	Sediment	2_individualAssembly_Illumina	centipede_2	Central	Townsville	Mid-shelf	Trip 4 | July 2020	Winter	66.77	2.07	71.39	3.07	MQ	MQ	60.56	62.18	1846007	35.4	2.92	100	0.877	4646	252.043	2143	519	20322	d__Bacteria;p__Patescibacteriota;c__JACMRA01;o__JACMRA01;f__JACMRA01;g__CALITC01;s__	d__Bacteria	Patescibacteriota	p__Patescibacteriota	c__JACMRA01	o__JACMRA01	f__JACMRA01	g__CALITC01	s__	TRUE
coassembly_18___metabat2_refined_bins.tsv.070	Sediment	Co_Assembly	coassembly_18	NA	NA	NA	NA	NA	52.04	0.16	69.4	2.75	MQ	MQ	51.56	61.15	1558438	34.9	2.47	100	0.8826	3144	227.3	2019	507	15943	d__Bacteria;p__Patescibacteriota;c__JACMRA01;o__JACMRA01;f__JACMRA01;g__CALITC01;s__	d__Bacteria	Patescibacteriota	p__Patescibacteriota	c__JACMRA01	o__JACMRA01	f__JACMRA01	g__CALITC01	s__	TRUE
coassembly_29___vamb_bins.tsv.001	Sediment	Co_Assembly	coassembly_29	NA	NA	NA	NA	NA	56.13	0.56	70.34	1.34	MQ	MQ	54.45	66.32	1663958	34.7	2.34	100	0.8799	5989	232.035	2105	363	34406	d__Bacteria;p__Patescibacteriota;c__JACMRA01;o__JACMRA01;f__JACMRA01;g__CALITC01;s__	d__Bacteria	Patescibacteriota	p__Patescibacteriota	c__JACMRA01	o__JACMRA01	f__JACMRA01	g__CALITC01	s__	TRUE
fork_2_metabat2_refined_bins.tsv.004	Sediment	2_individualAssembly_Illumina	fork_2	Central	Townsville	Offshore	Trip 4 | July 2020	Winter	44.96	1.99	66.13	4.48	LQ	MQ	38.99	52.69	1664410	35.8	4.13	14.29	0.89	3482	245.986	2009	528	12694	d__Bacteria;p__Patescibacteriota;c__JACMRA01;o__JACMRA01;f__JACMRA01;g__CALITC01;s__	d__Bacteria	Patescibacteriota	p__Patescibacteriota	c__JACMRA01	o__JACMRA01	f__JACMRA01	g__CALITC01	s__	FALSE
coassembly_34___metabat2_refined_bins.tsv.006	Sediment	Co_Assembly	coassembly_34	NA	NA	NA	NA	NA	63.64	2.77	73.44	4.08	MQ	MQ	55.33	61.2	1559660	35.4	2.84	60	0.8859	2919	238.06	1936	551	11641	d__Bacteria;p__Patescibacteriota;c__JACMRA01;o__JACMRA01;f__JACMRA01;g__CALITC01;s__	d__Bacteria	Patescibacteriota	p__Patescibacteriota	c__JACMRA01	o__JACMRA01	f__JACMRA01	g__CALITC01	s__	FALSE
chinaman_4_vamb_bins.tsv.003	Sediment	2_individualAssembly_Illumina	chinaman_4	South	Swain	Mid-shelf	Trip 2 | January 2020	Summer	42.26	0	53.28	0.02	LQ	MQ	42.26	53.22	746882	33.9	1.69	0	0.878	3649	238.014	921	219	16066	d__Bacteria;p__Patescibacteriota;c__JACMRA01;o__JACMRA01;f__JACMRA01;g__JBBSJV01;s__	d__Bacteria	Patescibacteriota	p__Patescibacteriota	c__JACMRA01	o__JACMRA01	f__JACMRA01	g__JBBSJV01	s__	TRUE
smallLagoon_4_vamb_bins.tsv.039	Sediment	1_individualAssembly_Hybrid	smallLagoon_4	South	Swain	Mid-shelf	Trip 2 | January 2020	Summer	61.44	0	75.9	0.04	MQ	MQ	61.44	75.78	1110769	33.8	1.97	0	0.881	20974	271.595	1204	95	54695	d__Bacteria;p__Patescibacteriota;c__JACMRA01;o__JACMRA01;f__JACMRA01;g__JBCDGH01;s__	d__Bacteria	Patescibacteriota	p__Patescibacteriota	c__JACMRA01	o__JACMRA01	f__JACMRA01	g__JBCDGH01	s__	TRUE
coassembly_16___metabat2_refined_bins.tsv.259	Sediment	Co_Assembly	coassembly_16	NA	NA	NA	NA	NA	61.61	0	70.59	1.98	MQ	MQ	61.61	64.65	1143133	33.8	1.76	0	0.8813	9251	265.945	1265	176	36191	d__Bacteria;p__Patescibacteriota;c__JACMRA01;o__JACMRA01;f__JACMRA01;g__JBCDGH01;s__	d__Bacteria	Patescibacteriota	p__Patescibacteriota	c__JACMRA01	o__JACMRA01	f__JACMRA01	g__JBCDGH01	s__	FALSE
coassembly_50___vamb_bins.tsv.001	Sediment	Co_Assembly	coassembly_50	NA	NA	NA	NA	NA	68.34	0	77.53	1.32	MQ	MQ	68.34	73.57	1136428	33.8	1.64	0	0.8891	13473	279.026	1209	132	56018	d__Bacteria;p__Patescibacteriota;c__JACMRA01;o__JACMRA01;f__JACMRA01;g__JBCDGH01;s__	d__Bacteria	Patescibacteriota	p__Patescibacteriota	c__JACMRA01	o__JACMRA01	f__JACMRA01	g__JBCDGH01	s__	FALSE
smallLagoon_3_vamb_bins.tsv.001	Sediment	2_individualAssembly_Illumina	smallLagoon_3	South	Swain	Mid-shelf	Trip 2 | January 2020	Summer	66.61	0	79.59	1.35	MQ	MQ	66.61	75.54	1086927	34	1.7	0	0.884	8216	263.819	1216	186	27718	d__Bacteria;p__Patescibacteriota;c__JACMRA01;o__JACMRA01;f__JACMRA01;g__JBCDGH01;s__	d__Bacteria	Patescibacteriota	p__Patescibacteriota	c__JACMRA01	o__JACMRA01	f__JACMRA01	g__JBCDGH01	s__	FALSE
21580_4_metabat2_refined_bins.tsv.050	Sediment	1_individualAssembly_Hybrid	21580_4	South	Swain	Mid-shelf	Trip 2 | January 2020	Summer	36.32	0	63.85	0.49	LQ	MQ	36.32	62.38	970044	37.3	1.41	0	0.86	4252	234.689	1189	274	15133	d__Bacteria;p__Patescibacteriota;c__Microgenomatia;o__UBA1400;f__;g__;s__	d__Bacteria	Patescibacteriota	p__Patescibacteriota	c__Microgenomatia	o__UBA1400	f__	g__	s__	TRUE
coassembly_14___metabat2_refined_bins.tsv.014	Sediment	Co_Assembly	coassembly_14	NA	NA	NA	NA	NA	40.53	3.28	64.45	3.8	LQ	MQ	30.69	53.05	544231	47.4	1.62	60	0.9013	3061	239.561	684	181	14718	d__Bacteria;p__Patescibacteriota;c__Microgenomatia;o__UBA1400;f__PJMF01;g__JACKFY01;s__	d__Bacteria	Patescibacteriota	p__Patescibacteriota	c__Microgenomatia	o__UBA1400	f__PJMF01	g__JACKFY01	s__	TRUE
north_4_semibin_refined_bins.tsv.112	Sediment	2_individualAssembly_Illumina	north_4	South	Capricorn-Bunker	Offshore	Trip 2 | January 2020	Summer	51.9	0.11	62.26	0.25	MQ	MQ	51.57	61.51	950570	30.4	2.31	0	0.87	5114	236.396	1168	195	15004	d__Bacteria;p__Patescibacteriota;c__Patescibacteriia;o__DYGC01;f__DYGC01;g__;s__	d__Bacteria	Patescibacteriota	p__Patescibacteriota	c__Patescibacteriia	o__DYGC01	f__DYGC01	g__	s__	TRUE
coassembly_14___metabat2_refined_bins.tsv.133	Sediment	Co_Assembly	coassembly_14	NA	NA	NA	NA	NA	60.05	2.97	70.35	2.3	MQ	MQ	51.14	63.45	1115961	30.4	1.92	0	0.8644	6667	241.966	1330	215	21240	d__Bacteria;p__Patescibacteriota;c__Patescibacteriia;o__DYGC01;f__DYGC01;g__;s__	d__Bacteria	Patescibacteriota	p__Patescibacteriota	c__Patescibacteriia	o__DYGC01	f__DYGC01	g__	s__	FALSE
boult_deep_4_metabat2_refined_bins.tsv.083	Sediment	2_individualAssembly_Illumina	boult_deep_4	South	Capricorn-Bunker	Offshore	Trip 2 | January 2020	Summer	76.24	0	88.95	0.83	MQ	MQ	76.24	86.46	1371815	58.6	1.61	0	0.886	13266	297.524	1363	153	38960	d__Bacteria;p__Patescibacteriota;c__Patescibacteriia;o__SG8-24;f__SG8-24;g__JAFGIV01;s__	d__Bacteria	Patescibacteriota	p__Patescibacteriota	c__Patescibacteriia	o__SG8-24	f__SG8-24	g__JAFGIV01	s__	TRUE
coassembly_51___metabat2_refined_bins.tsv.001	Sediment	Co_Assembly	coassembly_51	NA	NA	NA	NA	NA	68.98	3.3	68.6	1.29	MQ	MQ	59.08	64.73	1267378	58.2	3.46	50	0.9029	3664	273.1	1398	390	16788	d__Bacteria;p__Patescibacteriota;c__Patescibacteriia;o__SG8-24;f__SG8-24;g__JAFGIV01;s__	d__Bacteria	Patescibacteriota	p__Patescibacteriota	c__Patescibacteriia	o__SG8-24	f__SG8-24	g__JAFGIV01	s__	FALSE
mcSweeney_3_bin.8	Sediment	1_individualAssembly_Hybrid	mcSweeney_3	North	Cape Genville	Mid-shelf	Trip 1 | Nov-Dec 2019	Summer	60.32	0.99	51.91	0.19	MQ	MQ	57.35	51.34	1006905	58.7	2.69	100	0.905	1903	235.857	1290	555	7701	d__Bacteria;p__Patescibacteriota;c__Patescibacteriia;o__SG8-24;f__SG8-24;g__JAFGIV01;s__	d__Bacteria	Patescibacteriota	p__Patescibacteriota	c__Patescibacteriia	o__SG8-24	f__SG8-24	g__JAFGIV01	s__	FALSE
taylor_4_semibin_refined_bins.tsv.172	Sediment	1_individualAssembly_Hybrid	taylor_4	Central	Innisfail	Mid-shelf	Trip 3 | February 2020	Summer	50.39	3.24	79	1.7	MQ	MQ	40.67	73.9	990420	49.6	2.81	50	0.905	5389	272.906	1098	273	31922	d__Bacteria;p__Patescibacteriota;c__Saccharimonadia;o__Saccharimonadales;f__;g__;s__	d__Bacteria	Patescibacteriota	p__Patescibacteriota	c__Saccharimonadia	o__Saccharimonadales	f__	g__	s__	TRUE
21580_4_rosella_refined_bins.tsv.304	Sediment	1_individualAssembly_Hybrid	21580_4	South	Swain	Mid-shelf	Trip 2 | January 2020	Summer	43.12	0.99	54.23	0.26	LQ	MQ	40.15	53.45	587959	52	3.31	100	0.907	6780	261.537	682	88	19058	d__Bacteria;p__Patescibacteriota;c__Saccharimonadia;o__Saccharimonadales;f__CALFBO01;g__;s__	d__Bacteria	Patescibacteriota	p__Patescibacteriota	c__Saccharimonadia	o__Saccharimonadales	f__CALFBO01	g__	s__	TRUE
13124_4_metabat2_refined_bins.tsv.090	Sediment	2_individualAssembly_Illumina	13124_4	North	Princess Charlotte Bay	Mid-shelf	Trip 1 | Nov-Dec 2019	Summer	62.88	1.85	94.09	0.08	MQ	HQ	57.33	93.85	869446	45.7	1.62	0	0.908	53471	290.599	908	31	141507	d__Bacteria;p__Patescibacteriota;c__Saccharimonadia;o__Saccharimonadales;f__CALFBO01;g__;s__	d__Bacteria	Patescibacteriota	p__Patescibacteriota	c__Saccharimonadia	o__Saccharimonadales	f__CALFBO01	g__	s__	TRUE
coassembly_14___vamb_bins.tsv.044	Sediment	Co_Assembly	coassembly_14	NA	NA	NA	NA	NA	58.12	4.27	96.33	6.8	MQ	MQ	45.31	75.93	1101492	49.5	1.19	14.29	0.927	52816	301.16	1133	31	117315	d__Bacteria;p__Patescibacteriota;c__Saccharimonadia;o__Saccharimonadales;f__CALFBO01;g__;s__	d__Bacteria	Patescibacteriota	p__Patescibacteriota	c__Saccharimonadia	o__Saccharimonadales	f__CALFBO01	g__	s__	TRUE
coassembly_2___metabat2_refined_bins.tsv.043	Sediment	Co_Assembly	coassembly_2	NA	NA	NA	NA	NA	63.43	0.93	94.64	0	MQ	HQ	60.64	94.64	936278	45.3	1.63	50	0.8925	121730	295.051	946	12	293111	d__Bacteria;p__Patescibacteriota;c__Saccharimonadia;o__Saccharimonadales;f__CALFBO01;g__;s__	d__Bacteria	Patescibacteriota	p__Patescibacteriota	c__Saccharimonadia	o__Saccharimonadales	f__CALFBO01	g__	s__	TRUE
coassembly_14___metabat2_refined_bins.tsv.129_sub	Sediment	Co_Assembly	coassembly_14	NA	NA	NA	NA	NA	73.1	13.97	90.74	9.42	LQ	MQ	31.19	62.48	896287	46.6	1.54	36.36	0.9313	18440	279.552	998	102	42288	d__Bacteria;p__Patescibacteriota;c__Saccharimonadia;o__Saccharimonadales;f__CALFBO01;g__;s__	d__Bacteria	Patescibacteriota	p__Patescibacteriota	c__Saccharimonadia	o__Saccharimonadales	f__CALFBO01	g__	s__	TRUE
coassembly_18___semibin_refined_bins.tsv.061	Sediment	Co_Assembly	coassembly_18	NA	NA	NA	NA	NA	45.8	2.38	63.22	2.97	LQ	MQ	38.66	54.31	692511	45	2.1	50	0.9106	5322	264.361	797	138	15224	d__Bacteria;p__Patescibacteriota;c__Saccharimonadia;o__Saccharimonadales;f__CALFBO01;g__;s__	d__Bacteria	Patescibacteriota	p__Patescibacteriota	c__Saccharimonadia	o__Saccharimonadales	f__CALFBO01	g__	s__	TRUE
moore_2_metabat2_refined_bins.tsv.002	Sediment	2_individualAssembly_Illumina	moore_2	Central	Innisfail	Mid-shelf	Trip 3 | February 2020	Summer	50.37	10	71.92	6.91	LQ	MQ	20.37	51.19	775261	44.8	3.04	11.76	0.918	3343	247.241	962	248	17413	d__Bacteria;p__Patescibacteriota;c__Saccharimonadia;o__Saccharimonadales;f__CALFBO01;g__;s__	d__Bacteria	Patescibacteriota	p__Patescibacteriota	c__Saccharimonadia	o__Saccharimonadales	f__CALFBO01	g__	s__	FALSE
coassembly_2___semibin_refined_bins.tsv.054_sub	Sediment	Co_Assembly	coassembly_2	NA	NA	NA	NA	NA	43.68	1.28	57.48	1.04	LQ	MQ	39.84	54.36	1570598	50.1	3.98	0	0.9011	5534	234.575	2020	303	51202	d__Bacteria;p__Patescibacteriota;c__Saccharimonadia;o__Saccharimonadales;f__CALFBO01;g__;s__	d__Bacteria	Patescibacteriota	p__Patescibacteriota	c__Saccharimonadia	o__Saccharimonadales	f__CALFBO01	g__	s__	FALSE
coassembly_4___metabat2_refined_bins.tsv.209_sub	Sediment	Co_Assembly	coassembly_4	NA	NA	NA	NA	NA	64.53	11.07	91.07	6.91	LQ	MQ	31.32	70.34	1267264	46.4	6.24	7.14	0.9009	32122	275.145	1386	183	114104	d__Bacteria;p__Patescibacteriota;c__Saccharimonadia;o__Saccharimonadales;f__CALFBO01;g__;s__	d__Bacteria	Patescibacteriota	p__Patescibacteriota	c__Saccharimonadia	o__Saccharimonadales	f__CALFBO01	g__	s__	FALSE
21580_4_metabat2_refined_bins.tsv.119	Sediment	1_individualAssembly_Hybrid	21580_4	South	Swain	Mid-shelf	Trip 2 | January 2020	Summer	62.96	0.46	89.11	0.11	MQ	MQ	61.58	88.78	916106	45.2	4.37	0	0.899	73090	292.751	940	32	157494	d__Bacteria;p__Patescibacteriota;c__Saccharimonadia;o__Saccharimonadales;f__CALFBO01;g__;s__	d__Bacteria	Patescibacteriota	p__Patescibacteriota	c__Saccharimonadia	o__Saccharimonadales	f__CALFBO01	g__	s__	FALSE
north_4_metabat2_refined_bins.tsv.134	Sediment	2_individualAssembly_Illumina	north_4	South	Capricorn-Bunker	Offshore	Trip 2 | January 2020	Summer	55.64	4.63	84.97	5.76	MQ	MQ	41.75	67.69	1022505	49.2	1.84	16.67	0.922	7011	261.192	1206	202	30300	d__Bacteria;p__Patescibacteriota;c__Saccharimonadia;o__Saccharimonadales;f__CALFBO01;g__;s__	d__Bacteria	Patescibacteriota	p__Patescibacteriota	c__Saccharimonadia	o__Saccharimonadales	f__CALFBO01	g__	s__	FALSE
taylor_4_vamb_bins.tsv.054_sub	Sediment	1_individualAssembly_Hybrid	taylor_4	Central	Innisfail	Mid-shelf	Trip 3 | February 2020	Summer	51.13	0.41	73.93	1.52	MQ	MQ	49.9	69.37	763854	51.4	2.18	50	0.903	4380	242.539	951	194	16499	d__Bacteria;p__Patescibacteriota;c__Saccharimonadia;o__Saccharimonadales;f__DASWIF01;g__;s__	d__Bacteria	Patescibacteriota	p__Patescibacteriota	c__Saccharimonadia	o__Saccharimonadales	f__DASWIF01	g__	s__	TRUE
johnBrewer_1_vamb_bins.tsv.008	Sediment	2_individualAssembly_Illumina	johnBrewer_1	Central	Townsville	Mid-shelf	Trip 4 | July 2020	Winter	64.97	0.21	94.18	2.27	MQ	HQ	64.34	87.37	1301371	49	1.74	0	0.905	7991	260.961	1508	212	48920	d__Bacteria;p__Patescibacteriota;c__Saccharimonadia;o__Saccharimonadales;f__SZUA-47;g__CALLJT01;s__	d__Bacteria	Patescibacteriota	p__Patescibacteriota	c__Saccharimonadia	o__Saccharimonadales	f__SZUA-47	g__CALLJT01	s__	TRUE
coassembly_14___vamb_bins.tsv.024_sub	Sediment	Co_Assembly	coassembly_14	NA	NA	NA	NA	NA	51.44	2.78	66.57	4.81	MQ	MQ	43.1	52.14	815131	41.3	1.07	33.33	0.9241	27782	283.891	886	45	65937	d__Bacteria;p__Patescibacteriota;c__Saccharimonadia;o__Saccharimonadales;f__SZUA-47;g__CALLJT01;s__	d__Bacteria	Patescibacteriota	p__Patescibacteriota	c__Saccharimonadia	o__Saccharimonadales	f__SZUA-47	g__CALLJT01	s__	TRUE
coassembly_20___metabat2_refined_bins.tsv.040	Sediment	Co_Assembly	coassembly_20	NA	NA	NA	NA	NA	65.9	0.21	90.15	1.35	MQ	HQ	65.27	86.1	1585494	47.8	6.11	0	0.8813	5876	254.533	1834	381	22559	d__Bacteria;p__Patescibacteriota;c__Saccharimonadia;o__Saccharimonadales;f__SZUA-47;g__CALLJT01;s__	d__Bacteria	Patescibacteriota	p__Patescibacteriota	c__Saccharimonadia	o__Saccharimonadales	f__SZUA-47	g__CALLJT01	s__	FALSE
21580_4_semibin_refined_bins.tsv.393	Sediment	1_individualAssembly_Hybrid	21580_4	South	Swain	Mid-shelf	Trip 2 | January 2020	Summer	60.83	2.99	96.51	0.67	MQ	HQ	51.86	94.5	977329	44.3	2.4	25	0.914	39653	277.134	1076	48	150108	d__Bacteria;p__Patescibacteriota;c__Saccharimonadia;o__Saccharimonadales;f__SZUA-47;g__JAUHWW01;s__	d__Bacteria	Patescibacteriota	p__Patescibacteriota	c__Saccharimonadia	o__Saccharimonadales	f__SZUA-47	g__JAUHWW01	s__	TRUE
coassembly_2___metabat2_refined_bins.tsv.017_sub	Sediment	Co_Assembly	coassembly_2	NA	NA	NA	NA	NA	57.92	2.56	92.8	0.16	MQ	HQ	50.24	92.32	914840	44.4	5.78	0	0.9098	45346	273.589	1016	49	141732	d__Bacteria;p__Patescibacteriota;c__Saccharimonadia;o__Saccharimonadales;f__SZUA-47;g__JAUHWW01;s__	d__Bacteria	Patescibacteriota	p__Patescibacteriota	c__Saccharimonadia	o__Saccharimonadales	f__SZUA-47	g__JAUHWW01	s__	FALSE
kelso_4_semibin_refined_bins.tsv.206_sub	Sediment	1_individualAssembly_Hybrid	kelso_4	Central	Townsville	Mid-shelf	Trip 4 | July 2020	Winter	62.96	1.28	86.98	0.86	MQ	MQ	59.12	84.4	1599269	47.7	2.35	0	0.889	14674	223.935	2124	244	61999	d__Bacteria;p__Patescibacteriota;c__Saccharimonadia;o__Saccharimonadales;f__SZUA-47;g__JAUIBQ01;s__	d__Bacteria	Patescibacteriota	p__Patescibacteriota	c__Saccharimonadia	o__Saccharimonadales	f__SZUA-47	g__JAUIBQ01	s__	TRUE
coassembly_4___semibin_refined_bins.tsv.145	Sediment	Co_Assembly	coassembly_4	NA	NA	NA	NA	NA	47.59	0.99	71.13	0.36	LQ	MQ	44.62	70.05	782444	41.8	1.71	0	0.9296	6132	263.986	920	146	18744	d__Bacteria;p__Patescibacteriota;c__Saccharimonadia;o__Saccharimonadales;f__SZUA-47;g__SZUA-47;s__	d__Bacteria	Patescibacteriota	p__Patescibacteriota	c__Saccharimonadia	o__Saccharimonadales	f__SZUA-47	g__SZUA-47	s__	TRUE
13124_4_metabat2_refined_bins.tsv.308	Sediment	2_individualAssembly_Illumina	13124_4	North	Princess Charlotte Bay	Mid-shelf	Trip 1 | Nov-Dec 2019	Summer	57.12	3.19	84.31	4.49	MQ	MQ	47.55	70.84	914057	41.7	2.17	33.33	0.912	7218	249.226	1117	172	20540	d__Bacteria;p__Patescibacteriota;c__Saccharimonadia;o__Saccharimonadales;f__SZUA-47;g__SZUA-47;s__	d__Bacteria	Patescibacteriota	p__Patescibacteriota	c__Saccharimonadia	o__Saccharimonadales	f__SZUA-47	g__SZUA-47	s__	FALSE
coassembly_14___metabat2_refined_bins.tsv.049_sub	Sediment	Co_Assembly	coassembly_14	NA	NA	NA	NA	NA	62.04	0.19	96.05	2.9	MQ	HQ	61.47	87.35	873899	41.9	1.54	50	0.9341	12874	264.903	1030	116	34705	d__Bacteria;p__Patescibacteriota;c__Saccharimonadia;o__Saccharimonadales;f__VXPC01;g__;s__	d__Bacteria	Patescibacteriota	p__Patescibacteriota	c__Saccharimonadia	o__Saccharimonadales	f__VXPC01	g__	s__	FALSE
north_4_metabat2_refined_bins.tsv.107	Sediment	2_individualAssembly_Illumina	north_4	South	Capricorn-Bunker	Offshore	Trip 2 | January 2020	Summer	74.51	1.29	93.03	0.61	MQ	HQ	70.64	91.2	864418	42	1.36	66.67	0.911	12173	266.878	987	106	34990	d__Bacteria;p__Patescibacteriota;c__Saccharimonadia;o__Saccharimonadales;f__VXPC01;g__JBCCHY01;s__	d__Bacteria	Patescibacteriota	p__Patescibacteriota	c__Saccharimonadia	o__Saccharimonadales	f__VXPC01	g__JBCCHY01	s__	TRUE
21580_4_rosella_refined_bins.tsv.431_sub	Sediment	1_individualAssembly_Hybrid	21580_4	South	Swain	Mid-shelf	Trip 2 | January 2020	Summer	40.42	6.15	62.93	3.82	LQ	MQ	21.97	51.47	826330	35.1	5.76	0	0.898	3551	223.389	1112	234	21236	d__Bacteria;p__Patescibacteriota;c__WWE3;o__UBA101185;f__UBA10185;g__;s__	d__Bacteria	Patescibacteriota	p__Patescibacteriota	c__WWE3	o__UBA101185	f__UBA10185	g__	s__	TRUE
coassembly_7___metabat_sspec_bins.tsv.033_sub	Sediment	Co_Assembly	coassembly_7	NA	NA	NA	NA	NA	77.42	4.61	70.13	5.48	MQ	MQ	63.59	53.69	8685348	69.8	1.83	60	0.9092	10010	362.283	7275	1213	50830	d__Bacteria;p__Planctomycetota;c__B15-G4;o__B15-G4;f__JADJEK01;g__;s__	d__Bacteria	Planctomycetota	p__Planctomycetota	c__B15-G4	o__B15-G4	f__JADJEK01	g__	s__	TRUE
centipede_4_vamb_bins.tsv.001	Sediment	2_individualAssembly_Illumina	centipede_4	Central	Townsville	Mid-shelf	Trip 4 | July 2020	Winter	94.62	1.08	100	0.82	HQ	HQ	91.38	97.54	1391938	47.1	2.39	0	0.895	15693	313.422	1327	131	59271	d__Bacteria;p__Pseudomonadota;c__Alphaproteobacteria;o__;f__;g__;s__	d__Bacteria	Alphaproteobacteria	p__Pseudomonadota	c__Alphaproteobacteria	o__	f__	g__	s__	FALSE
smallLagoon_4_metabat2_refined_bins.tsv.150_sub	Sediment	1_individualAssembly_Hybrid	smallLagoon_4	South	Swain	Mid-shelf	Trip 2 | January 2020	Summer	88.16	5.67	76.65	5.84	MQ	MQ	71.15	59.13	6791386	69.9	1.74	0	0.934	6900	344.44	6153	1295	45434	d__Bacteria;p__Planctomycetota;c__JBBTDB01;o__JBBTDB01;f__;g__;s__	d__Bacteria	Planctomycetota	p__Planctomycetota	c__JBBTDB01	o__JBBTDB01	f__	g__	s__	TRUE
coassembly_16___metabat2_refined_bins.tsv.034	Sediment	Co_Assembly	coassembly_16	NA	NA	NA	NA	NA	86.8	7.54	81.46	7.7	MQ	MQ	64.18	58.36	6885844	69.9	1.89	0	0.9382	6123	346.022	6232	1484	28664	d__Bacteria;p__Planctomycetota;c__JBBTDB01;o__JBBTDB01;f__;g__;s__	d__Bacteria	Planctomycetota	p__Planctomycetota	c__JBBTDB01	o__JBBTDB01	f__	g__	s__	FALSE
coassembly_5___metabat2_refined_bins.tsv.285_sub	Sediment	Co_Assembly	coassembly_5	NA	NA	NA	NA	NA	65.28	4.94	58.61	3.41	MQ	MQ	50.46	48.38	2840314	70.3	1.55	25	0.9172	4072	286.855	3031	783	20797	d__Bacteria;p__Planctomycetota;c__Phycisphaerae;o__Phycisphaerales;f__UBA1924;g__JAJRXR01;s__	d__Bacteria	Planctomycetota	p__Planctomycetota	c__Phycisphaerae	o__Phycisphaerales	f__UBA1924	g__JAJRXR01	s__	TRUE
coassembly_10___semibin_refined_bins.tsv.048	Sediment	Co_Assembly	coassembly_10	NA	NA	NA	NA	NA	58.2	1.72	55.21	1.92	MQ	MQ	53.04	49.45	3701636	67.8	1.23	0	0.9307	6674	335.667	3426	607	51282	d__Bacteria;p__Planctomycetota;c__PLA2;o__PLA2;f__JAEUHO01;g__JACKGW01;s__	d__Bacteria	Planctomycetota	p__Planctomycetota	c__PLA2	o__PLA2	f__JAEUHO01	g__JACKGW01	s__	TRUE
coassembly_13___semibin_refined_bins.tsv.123	Sediment	Co_Assembly	coassembly_13	NA	NA	NA	NA	NA	54.47	0	55.79	0.5	MQ	MQ	54.47	54.29	3432950	71	1.55	0	0.9225	5467	318.062	3323	680	19585	d__Bacteria;p__Planctomycetota;c__PLA2;o__PLA2;f__JAEUHO01;g__JAHEIK01;s__	d__Bacteria	Planctomycetota	p__Planctomycetota	c__PLA2	o__PLA2	f__JAEUHO01	g__JAHEIK01	s__	TRUE
coassembly_2___metabat_sspec_bins.tsv.065_sub	Sediment	Co_Assembly	coassembly_2	NA	NA	NA	NA	NA	60.5	8.06	61.7	3.23	MQ	MQ	36.32	52.01	3230349	69.7	1.55	30	0.9239	6886	324.331	3072	623	35352	d__Bacteria;p__Planctomycetota;c__PLA2;o__PLA2;f__JAEUHO01;g__JAHEIK01;s__	d__Bacteria	Planctomycetota	p__Planctomycetota	c__PLA2	o__PLA2	f__JAEUHO01	g__JAHEIK01	s__	TRUE
coassembly_5___semibin_refined_bins.tsv.280_sub	Sediment	Co_Assembly	coassembly_5	NA	NA	NA	NA	NA	59.03	3.76	57.4	1.58	MQ	MQ	47.75	52.66	4123338	70.1	1.43	25	0.9206	6209	324.947	3899	740	29281	d__Bacteria;p__Planctomycetota;c__PLA2;o__PLA2;f__JAEUHO01;g__JAHEIK01;s__	d__Bacteria	Planctomycetota	p__Planctomycetota	c__PLA2	o__PLA2	f__JAEUHO01	g__JAHEIK01	s__	TRUE
erskine_4_semibin_refined_bins.tsv.072_sub	Sediment	2_individualAssembly_Illumina	erskine_4	South	Capricorn-Bunker	Offshore	Trip 2 | January 2020	Summer	46.5	0	54.87	0.33	LQ	MQ	46.5	53.88	2250728	69.3	1.45	0	0.908	5253	300.434	2272	461	28085	d__Bacteria;p__Planctomycetota;c__PLA2;o__PLA2;f__JAEUHO01;g__JASJAY01;s__	d__Bacteria	Planctomycetota	p__Planctomycetota	c__PLA2	o__PLA2	f__JAEUHO01	g__JASJAY01	s__	TRUE
grub_4_semibin_refined_bins.tsv.086	Sediment	1_individualAssembly_Hybrid	grub_4	Central	Townsville	Mid-shelf	Trip 4 | July 2020	Winter	68.96	3.41	75.78	2.8	MQ	MQ	58.73	67.38	3958367	68.1	1.39	0	0.92	8026	329.515	3689	591	41123	d__Bacteria;p__Planctomycetota;c__PLA2;o__PLA2;f__JAEUHO01;g__JASJAY01;s__	d__Bacteria	Planctomycetota	p__Planctomycetota	c__PLA2	o__PLA2	f__JAEUHO01	g__JASJAY01	s__	TRUE
smallLagoon_4_metabat2_refined_bins.tsv.067_sub	Sediment	1_individualAssembly_Hybrid	smallLagoon_4	South	Swain	Mid-shelf	Trip 2 | January 2020	Summer	69.05	2.27	71.42	0.4	MQ	MQ	62.24	70.22	3947581	70	1.67	0	0.926	6087	306.802	3976	835	36516	d__Bacteria;p__Planctomycetota;c__PLA2;o__PLA2;f__JAEUHO01;g__JASJAY01;s__	d__Bacteria	Planctomycetota	p__Planctomycetota	c__PLA2	o__PLA2	f__JAEUHO01	g__JASJAY01	s__	TRUE
hoskyn_4_metabat_sspec_bins.tsv.043	Sediment	1_individualAssembly_Hybrid	hoskyn_4	South	Capricorn-Bunker	Offshore	Trip 2 | January 2020	Summer	85.18	4.55	86.75	1.08	MQ	MQ	71.53	83.51	4878231	70.2	1.85	14.29	0.925	19853	345.038	4363	500	140156	d__Bacteria;p__Planctomycetota;c__PLA2;o__PLA2;f__JAEUHO01;g__JASJAY01;s__	d__Bacteria	Planctomycetota	p__Planctomycetota	c__PLA2	o__PLA2	f__JAEUHO01	g__JASJAY01	s__	TRUE
22084_4_semibin_refined_bins.tsv.173	Sediment	1_individualAssembly_Hybrid	22084_4	South	Swain	Mid-shelf	Trip 2 | January 2020	Summer	80.98	3.85	73.73	0.84	MQ	MQ	69.43	71.21	4179467	70	1.58	50	0.924	13314	336.839	3826	483	54762	d__Bacteria;p__Planctomycetota;c__PLA2;o__PLA2;f__JAEUHO01;g__JASJAY01;s__	d__Bacteria	Planctomycetota	p__Planctomycetota	c__PLA2	o__PLA2	f__JAEUHO01	g__JASJAY01	s__	TRUE
coassembly_20___metabat_sens_bins.tsv.005	Sediment	Co_Assembly	coassembly_20	NA	NA	NA	NA	NA	56.37	5.2	66.46	4.65	MQ	MQ	40.77	52.51	2250866	70	2.02	17.65	0.9335	2210	249.817	2807	1046	8791	d__Bacteria;p__Planctomycetota;c__PLA2;o__PLA2;f__JAEUHO01;g__JASJAY01;s__	d__Bacteria	Planctomycetota	p__Planctomycetota	c__PLA2	o__PLA2	f__JAEUHO01	g__JASJAY01	s__	TRUE
coassembly_6___semibin_refined_bins.tsv.197	Sediment	Co_Assembly	coassembly_6	NA	NA	NA	NA	NA	60.48	3.58	69.48	0.34	MQ	MQ	49.74	68.46	3473872	69.6	1.44	50	0.932	4853	305.926	3532	739	22192	d__Bacteria;p__Planctomycetota;c__PLA2;o__PLA2;f__JAEUHO01;g__JASJAY01;s__	d__Bacteria	Planctomycetota	p__Planctomycetota	c__PLA2	o__PLA2	f__JAEUHO01	g__JASJAY01	s__	TRUE
coassembly_1___semibin_refined_bins.tsv.095_sub	Sediment	Co_Assembly	coassembly_1	NA	NA	NA	NA	NA	65.25	3.48	70.03	3.83	MQ	MQ	54.81	58.54	3047190	68.8	1.54	50	0.9291	5730	322.752	2928	575	34511	d__Bacteria;p__Planctomycetota;c__PLA2;o__PLA2;f__JAEUHO01;g__JASJAY01;s__	d__Bacteria	Planctomycetota	p__Planctomycetota	c__PLA2	o__PLA2	f__JAEUHO01	g__JASJAY01	s__	TRUE
coassembly_10___semibin_refined_bins.tsv.029_sub	Sediment	Co_Assembly	coassembly_10	NA	NA	NA	NA	NA	59.12	1.72	62.78	1.8	MQ	MQ	53.96	57.38	3445282	69.5	1.39	0	0.9354	5780	320.828	3352	656	20377	d__Bacteria;p__Planctomycetota;c__PLA2;o__PLA2;f__JAEUHO01;g__JASJAY01;s__	d__Bacteria	Planctomycetota	p__Planctomycetota	c__PLA2	o__PLA2	f__JAEUHO01	g__JASJAY01	s__	TRUE
coassembly_5___metabat2_refined_bins.tsv.167_sub	Sediment	Co_Assembly	coassembly_5	NA	NA	NA	NA	NA	90.68	4.84	88.89	2.43	HQ	MQ	76.16	81.6	5111519	69.7	1.41	0	0.9394	15861	355.469	4508	468	81064	d__Bacteria;p__Planctomycetota;c__PLA2;o__PLA2;f__JAEUHO01;g__JASJAY01;s__	d__Bacteria	Planctomycetota	p__Planctomycetota	c__PLA2	o__PLA2	f__JAEUHO01	g__JASJAY01	s__	TRUE
coassembly_8___semibin_refined_bins.tsv.168	Sediment	Co_Assembly	coassembly_8	NA	NA	NA	NA	NA	77.19	2.27	68.46	3.97	MQ	MQ	70.38	56.55	5285648	71.2	1.92	0	0.9245	7054	330.208	4939	867	31570	d__Bacteria;p__Planctomycetota;c__PLA2;o__PLA2;f__JAEUHO01;g__JASJAY01;s__	d__Bacteria	Planctomycetota	p__Planctomycetota	c__PLA2	o__PLA2	f__JAEUHO01	g__JASJAY01	s__	TRUE
arlington_4_semibin_refined_bins.tsv.241_sub	Sediment	2_individualAssembly_Illumina	arlington_4	Central	Cairns	Mid-shelf	Trip 3 | February 2020	Summer	50.34	0	45.92	0.69	MQ	LQ	50.34	43.85	3520231	69.6	1.45	0	0.931	5941	315.941	3463	631	28992	d__Bacteria;p__Planctomycetota;c__PLA2;o__PLA2;f__JAEUHO01;g__JASJAY01;s__	d__Bacteria	Planctomycetota	p__Planctomycetota	c__PLA2	o__PLA2	f__JAEUHO01	g__JASJAY01	s__	FALSE
feather_3_semibin_refined_bins.tsv.102_sub	Sediment	2_individualAssembly_Illumina	feather_3	Central	Innisfail	Mid-shelf	Trip 3 | February 2020	Summer	67.41	4.92	56.69	2.88	MQ	MQ	52.65	48.05	2893069	68.9	1.55	33.33	0.925	6119	316.484	2824	518	23853	d__Bacteria;p__Planctomycetota;c__PLA2;o__PLA2;f__JAEUHO01;g__JASJAY01;s__	d__Bacteria	Planctomycetota	p__Planctomycetota	c__PLA2	o__PLA2	f__JAEUHO01	g__JASJAY01	s__	FALSE
grub_4_semibin_refined_bins.tsv.235	Sediment	1_individualAssembly_Hybrid	grub_4	Central	Townsville	Mid-shelf	Trip 4 | July 2020	Winter	56.14	0	47.4	0.15	MQ	LQ	56.14	46.95	2707443	69.9	1.54	0	0.919	4870	301.642	2754	582	18160	d__Bacteria;p__Planctomycetota;c__PLA2;o__PLA2;f__JAEUHO01;g__JASJAY01;s__	d__Bacteria	Planctomycetota	p__Planctomycetota	c__PLA2	o__PLA2	f__JAEUHO01	g__JASJAY01	s__	FALSE
myrmidon_4_metabat2_refined_bins.tsv.107	Sediment	2_individualAssembly_Illumina	myrmidon_4	Central	Townsville	Offshore	Trip 4 | July 2020	Winter	75.55	3.79	76.7	2.06	MQ	MQ	64.18	70.52	4598232	69.9	1.77	40	0.927	6328	313.902	4530	941	27715	d__Bacteria;p__Planctomycetota;c__PLA2;o__PLA2;f__JAEUHO01;g__JASJAY01;s__	d__Bacteria	Planctomycetota	p__Planctomycetota	c__PLA2	o__PLA2	f__JAEUHO01	g__JASJAY01	s__	FALSE
coassembly_0___metabat_sens_bins.tsv.076_sub	Sediment	Co_Assembly	coassembly_0	NA	NA	NA	NA	NA	75.91	3.58	77.82	3.56	MQ	MQ	65.17	67.14	3570618	68	1.84	80	0.9246	3431	280.072	3934	1219	15232	d__Bacteria;p__Planctomycetota;c__PLA2;o__PLA2;f__JAEUHO01;g__JASJAY01;s__	d__Bacteria	Planctomycetota	p__Planctomycetota	c__PLA2	o__PLA2	f__JAEUHO01	g__JASJAY01	s__	FALSE
coassembly_2___metabat2_refined_bins.tsv.144	Sediment	Co_Assembly	coassembly_2	NA	NA	NA	NA	NA	53.18	1.2	65.04	3.26	MQ	MQ	49.58	55.26	2384107	68.6	1.71	50	0.9275	2956	275.672	2678	849	14510	d__Bacteria;p__Planctomycetota;c__PLA2;o__PLA2;f__JAEUHO01;g__JASJAY01;s__	d__Bacteria	Planctomycetota	p__Planctomycetota	c__PLA2	o__PLA2	f__JAEUHO01	g__JASJAY01	s__	FALSE
coassembly_5___metabat2_refined_bins.tsv.246_sub	Sediment	Co_Assembly	coassembly_5	NA	NA	NA	NA	NA	82.14	4.55	84.76	7.1	MQ	MQ	68.49	63.46	4926279	70.2	1.56	14.29	0.9307	13482	344.204	4445	527	86132	d__Bacteria;p__Planctomycetota;c__PLA2;o__PLA2;f__JAEUHO01;g__JASJAY01;s__	d__Bacteria	Planctomycetota	p__Planctomycetota	c__PLA2	o__PLA2	f__JAEUHO01	g__JASJAY01	s__	FALSE
21550_4_semibin_refined_bins.tsv.202	Sediment	2_individualAssembly_Illumina	21550_4	South	Swain	Mid-shelf	Trip 2 | January 2020	Summer	54.99	1.14	46.48	0.01	MQ	LQ	51.57	46.45	2421089	69.7	1.58	0	0.915	4235	301.573	2453	567	15408	d__Bacteria;p__Planctomycetota;c__PLA2;o__PLA2;f__JAEUHO01;g__JASJAY01;s__	d__Bacteria	Planctomycetota	p__Planctomycetota	c__PLA2	o__PLA2	f__JAEUHO01	g__JASJAY01	s__	FALSE
21580_4_metabat_sspec_bins.tsv.003	Sediment	1_individualAssembly_Hybrid	21580_4	South	Swain	Mid-shelf	Trip 2 | January 2020	Summer	68.53	8.25	72.39	5.58	MQ	MQ	43.78	55.65	4001071	69.8	1.77	8.33	0.92	4232	302.732	4060	1066	26335	d__Bacteria;p__Planctomycetota;c__PLA2;o__PLA2;f__JAEUHO01;g__JASJAY01;s__	d__Bacteria	Planctomycetota	p__Planctomycetota	c__PLA2	o__PLA2	f__JAEUHO01	g__JASJAY01	s__	FALSE
broomfield_4_metabat2_refined_bins.tsv.080	Sediment	1_individualAssembly_Hybrid	broomfield_4	South	Capricorn-Bunker	Offshore	Trip 2 | January 2020	Summer	81.85	6.81	78	2.77	MQ	MQ	61.42	69.69	4763543	69.8	1.58	12.5	0.936	9840	335.829	4434	704	34282	d__Bacteria;p__Planctomycetota;c__PLA2;o__PLA2;f__JAEUHO01;g__JASJAY01;s__	d__Bacteria	Planctomycetota	p__Planctomycetota	c__PLA2	o__PLA2	f__JAEUHO01	g__JASJAY01	s__	FALSE
broomfield_4_semibin_refined_bins.tsv.185	Sediment	1_individualAssembly_Hybrid	broomfield_4	South	Capricorn-Bunker	Offshore	Trip 2 | January 2020	Summer	86.62	7.17	87.66	2.3	MQ	MQ	65.11	80.76	4915403	70.2	1.86	27.27	0.928	11209	324.873	4685	742	60094	d__Bacteria;p__Planctomycetota;c__PLA2;o__PLA2;f__JAEUHO01;g__JASJAY01;s__	d__Bacteria	Planctomycetota	p__Planctomycetota	c__PLA2	o__PLA2	f__JAEUHO01	g__JASJAY01	s__	FALSE
masthead_4_semibin_refined_bins.tsv.241_sub	Sediment	1_individualAssembly_Hybrid	masthead_4	South	Capricorn-Bunker	Offshore	Trip 2 | January 2020	Summer	48.63	2.79	54.54	0.3	LQ	MQ	40.26	53.64	2604749	70.4	2.13	80	0.923	1789	223.36	3597	1487	8979	d__Bacteria;p__Planctomycetota;c__PLA2;o__PLA2;f__JAEUHO01;g__JASJAY01;s__	d__Bacteria	Planctomycetota	p__Planctomycetota	c__PLA2	o__PLA2	f__JAEUHO01	g__JASJAY01	s__	FALSE
smallLagoon_4_metabat_sens_bins.tsv.005	Sediment	1_individualAssembly_Hybrid	smallLagoon_4	South	Swain	Mid-shelf	Trip 2 | January 2020	Summer	75.2	7.39	77.79	6.61	MQ	MQ	53.03	57.96	4188203	68.2	1.84	33.33	0.918	5295	299.047	4293	1108	32631	d__Bacteria;p__Planctomycetota;c__PLA2;o__PLA2;f__JAEUHO01;g__JASJAY01;s__	d__Bacteria	Planctomycetota	p__Planctomycetota	c__PLA2	o__PLA2	f__JAEUHO01	g__JASJAY01	s__	FALSE
feather_3_metabat_sspec_bins.tsv.095	Sediment	2_individualAssembly_Illumina	feather_3	Central	Innisfail	Mid-shelf	Trip 3 | February 2020	Summer	80.6	6.69	84.26	1.89	MQ	MQ	60.53	78.59	4652730	70.2	1.59	18.18	0.926	11552	333.428	4312	665	51978	d__Bacteria;p__Planctomycetota;c__PLA2;o__PLA2;f__JAEUHO01;g__JASJAY01;s__JASJAY01 sp030066775	d__Bacteria	Planctomycetota	p__Planctomycetota	c__PLA2	o__PLA2	f__JAEUHO01	g__JASJAY01	s__JASJAY01 sp030066775	TRUE
taylor_4_semibin_refined_bins.tsv.083	Sediment	1_individualAssembly_Hybrid	taylor_4	Central	Innisfail	Mid-shelf	Trip 3 | February 2020	Summer	85.15	7.06	88.61	4.13	MQ	MQ	63.97	76.22	4685885	70.1	1.79	60	0.926	8307	311.871	4644	914	37611	d__Bacteria;p__Planctomycetota;c__PLA2;o__PLA2;f__JAEUHO01;g__JASJAY01;s__JASJAY01 sp030066775	d__Bacteria	Planctomycetota	p__Planctomycetota	c__PLA2	o__PLA2	f__JAEUHO01	g__JASJAY01	s__JASJAY01 sp030066775	FALSE
coassembly_1___metabat_sspec_bins.tsv.032	Sediment	Co_Assembly	coassembly_1	NA	NA	NA	NA	NA	86.17	12.14	88.15	7.69	LQ	MQ	49.75	65.08	4523908	70	1.67	42.86	0.9315	4942	305.911	4597	1100	25636	d__Bacteria;p__Planctomycetota;c__PLA2;o__PLA2;f__JAEUHO01;g__JASJAY01;s__JASJAY01 sp030066775	d__Bacteria	Planctomycetota	p__Planctomycetota	c__PLA2	o__PLA2	f__JAEUHO01	g__JASJAY01	s__JASJAY01 sp030066775	FALSE
coassembly_13___metabat2_refined_bins.tsv.112	Sediment	Co_Assembly	coassembly_13	NA	NA	NA	NA	NA	83.57	4.55	91.9	5.26	MQ	MQ	69.92	76.12	4421649	70	1.84	14.29	0.9301	4805	302.555	4536	1094	35453	d__Bacteria;p__Planctomycetota;c__PLA2;o__PLA2;f__JAEUHO01;g__JASJAY01;s__JASJAY01 sp030066775	d__Bacteria	Planctomycetota	p__Planctomycetota	c__PLA2	o__PLA2	f__JAEUHO01	g__JASJAY01	s__JASJAY01 sp030066775	FALSE
sandbank1_4_semibin_refined_bins.tsv.197	Sediment	2_individualAssembly_Illumina	sandbank1_4	North	Princess Charlotte Bay	Offshore	Trip 1 | Nov-Dec 2019	Summer	71.54	5.03	68.46	5.75	MQ	MQ	56.45	51.21	3903327	71.2	2.04	14.29	0.925	2484	250.094	4822	1726	15462	d__Bacteria;p__Planctomycetota;c__PLA2;o__PLA2;f__JAEUHO01;g__JAUXCH01;s__	d__Bacteria	Planctomycetota	p__Planctomycetota	c__PLA2	o__PLA2	f__JAEUHO01	g__JAUXCH01	s__	TRUE
feather_3_semibin_refined_bins.tsv.285_sub	Sediment	2_individualAssembly_Illumina	feather_3	Central	Innisfail	Mid-shelf	Trip 3 | February 2020	Summer	72.47	4.9	68.12	2.71	MQ	MQ	57.77	59.99	4942288	70.4	1.53	42.86	0.927	10385	342.794	4463	607	54165	d__Bacteria;p__Planctomycetota;c__PLA2;o__PLA2;f__JAEUHO01;g__JAUXCH01;s__	d__Bacteria	Planctomycetota	p__Planctomycetota	c__PLA2	o__PLA2	f__JAEUHO01	g__JAUXCH01	s__	TRUE
coassembly_1___semibin_refined_bins.tsv.073_sub	Sediment	Co_Assembly	coassembly_1	NA	NA	NA	NA	NA	66.25	5.68	62.5	2.83	MQ	MQ	49.21	54.01	4009544	70.4	1.62	9.09	0.9349	6893	334.904	3736	677	33871	d__Bacteria;p__Planctomycetota;c__PLA2;o__PLA2;f__JAEUHO01;g__JAUXCH01;s__	d__Bacteria	Planctomycetota	p__Planctomycetota	c__PLA2	o__PLA2	f__JAEUHO01	g__JAUXCH01	s__	FALSE
coassembly_5___semibin_refined_bins.tsv.211	Sediment	Co_Assembly	coassembly_5	NA	NA	NA	NA	NA	55.09	1.14	55.69	0.21	MQ	MQ	51.67	55.06	2707657	70	1.64	0	0.9437	4447	300.868	2839	629	14996	d__Bacteria;p__Planctomycetota;c__PLA2;o__PLA2;f__PLA2;g__JBCDBY01;s__	d__Bacteria	Planctomycetota	p__Planctomycetota	c__PLA2	o__PLA2	f__PLA2	g__JBCDBY01	s__	TRUE
coassembly_5___semibin_refined_bins.tsv.019	Sediment	Co_Assembly	coassembly_5	NA	NA	NA	NA	NA	84.76	3.58	82.93	2.77	MQ	MQ	74.02	74.62	4426317	69.2	1.52	80	0.9395	9213	322.579	4308	591	39287	d__Bacteria;p__Planctomycetota;c__PLA2;o__PLA2;f__PLA2;g__JBCDBY01;s__	d__Bacteria	Planctomycetota	p__Planctomycetota	c__PLA2	o__PLA2	f__PLA2	g__JBCDBY01	s__	TRUE
hoskyn_4_metabat2_refined_bins.tsv.079	Sediment	1_individualAssembly_Hybrid	hoskyn_4	South	Capricorn-Bunker	Offshore	Trip 2 | January 2020	Summer	77.54	2.15	74.2	1.51	MQ	MQ	71.09	69.67	4125374	69.4	1.68	0	0.94	7304	306.592	4227	768	29466	d__Bacteria;p__Planctomycetota;c__PLA2;o__PLA2;f__PLA2;g__JBCDBY01;s__	d__Bacteria	Planctomycetota	p__Planctomycetota	c__PLA2	o__PLA2	f__PLA2	g__JBCDBY01	s__	FALSE
feather_3_metabat_sspec_bins.tsv.028	Sediment	2_individualAssembly_Illumina	feather_3	Central	Innisfail	Mid-shelf	Trip 3 | February 2020	Summer	90.09	2.63	91.19	2.2	HQ	HQ	82.2	84.59	3556000	67.4	1.68	50	0.884	20047	331.908	3160	279	80308	d__Bacteria;p__Planctomycetota;c__Planctomycetia;o__Pirellulales;f__Lacipirellulaceae;g__;s__	d__Bacteria	Planctomycetota	p__Planctomycetota	c__Planctomycetia	o__Pirellulales	f__Lacipirellulaceae	g__	s__	TRUE
arlington_4_metabat2_refined_bins.tsv.063	Sediment	2_individualAssembly_Illumina	arlington_4	Central	Cairns	Mid-shelf	Trip 3 | February 2020	Summer	70.25	0.38	78.77	1.75	MQ	MQ	69.11	73.52	2693814	67.9	1.66	100	0.895	4871	280.714	2870	663	27218	d__Bacteria;p__Planctomycetota;c__Planctomycetia;o__Pirellulales;f__Lacipirellulaceae;g__;s__	d__Bacteria	Planctomycetota	p__Planctomycetota	c__Planctomycetia	o__Pirellulales	f__Lacipirellulaceae	g__	s__	FALSE
coassembly_1___semibin_refined_bins.tsv.093	Sediment	Co_Assembly	coassembly_1	NA	NA	NA	NA	NA	79.62	0	77.68	0.96	MQ	MQ	79.62	74.8	2883612	67.1	2.32	0	0.8983	6434	319.081	2709	516	24340	d__Bacteria;p__Planctomycetota;c__Planctomycetia;o__Pirellulales;f__Lacipirellulaceae;g__;s__	d__Bacteria	Planctomycetota	p__Planctomycetota	c__Planctomycetia	o__Pirellulales	f__Lacipirellulaceae	g__	s__	FALSE
coassembly_10___vamb_bins.tsv.049	Sediment	Co_Assembly	coassembly_10	NA	NA	NA	NA	NA	85.82	1.25	84.29	3.61	MQ	MQ	82.07	73.46	3002205	67.6	1.94	50	0.8998	5076	296.069	3045	727	27679	d__Bacteria;p__Planctomycetota;c__Planctomycetia;o__Pirellulales;f__Lacipirellulaceae;g__;s__	d__Bacteria	Planctomycetota	p__Planctomycetota	c__Planctomycetia	o__Pirellulales	f__Lacipirellulaceae	g__	s__	FALSE
coassembly_13___metabat2_refined_bins.tsv.127	Sediment	Co_Assembly	coassembly_13	NA	NA	NA	NA	NA	75.93	3.52	71.35	2.48	MQ	MQ	65.37	63.91	2429343	67.9	1.8	50	0.9042	3166	279.525	2623	817	11938	d__Bacteria;p__Planctomycetota;c__Planctomycetia;o__Pirellulales;f__Lacipirellulaceae;g__;s__	d__Bacteria	Planctomycetota	p__Planctomycetota	c__Planctomycetia	o__Pirellulales	f__Lacipirellulaceae	g__	s__	FALSE
coassembly_2___metabat2_refined_bins.tsv.358	Sediment	Co_Assembly	coassembly_2	NA	NA	NA	NA	NA	81.48	4.13	90.85	1.89	MQ	HQ	69.09	85.18	3609432	67.1	2.24	40	0.8994	10423	322.806	3356	518	48756	d__Bacteria;p__Planctomycetota;c__Planctomycetia;o__Pirellulales;f__Lacipirellulaceae;g__;s__	d__Bacteria	Planctomycetota	p__Planctomycetota	c__Planctomycetia	o__Pirellulales	f__Lacipirellulaceae	g__	s__	FALSE
coassembly_4___semibin_refined_bins.tsv.144	Sediment	Co_Assembly	coassembly_4	NA	NA	NA	NA	NA	79.94	0.78	85.52	2.12	MQ	MQ	77.6	79.16	3179319	67.3	2.25	0	0.8972	6932	317.223	3001	512	29255	d__Bacteria;p__Planctomycetota;c__Planctomycetia;o__Pirellulales;f__Lacipirellulaceae;g__;s__	d__Bacteria	Planctomycetota	p__Planctomycetota	c__Planctomycetia	o__Pirellulales	f__Lacipirellulaceae	g__	s__	FALSE
13124_4_semibin_refined_bins.tsv.236	Sediment	2_individualAssembly_Illumina	13124_4	North	Princess Charlotte Bay	Mid-shelf	Trip 1 | Nov-Dec 2019	Summer	80.56	1.25	87.23	1.27	MQ	MQ	76.81	83.42	3283900	67.4	2.12	50	0.896	9805	321.677	3055	407	45845	d__Bacteria;p__Planctomycetota;c__Planctomycetia;o__Pirellulales;f__Lacipirellulaceae;g__;s__	d__Bacteria	Planctomycetota	p__Planctomycetota	c__Planctomycetia	o__Pirellulales	f__Lacipirellulaceae	g__	s__	FALSE
21580_4_metabat_sspec_bins.tsv.029	Sediment	1_individualAssembly_Hybrid	21580_4	South	Swain	Mid-shelf	Trip 2 | January 2020	Summer	68.68	1.25	76.89	1.17	MQ	MQ	64.93	73.38	2734817	67.7	1.7	50	0.898	5551	290.176	2826	633	27787	d__Bacteria;p__Planctomycetota;c__Planctomycetia;o__Pirellulales;f__Lacipirellulaceae;g__;s__	d__Bacteria	Planctomycetota	p__Planctomycetota	c__Planctomycetia	o__Pirellulales	f__Lacipirellulaceae	g__	s__	FALSE
coassembly_1___metabat2_refined_bins.tsv.058	Sediment	Co_Assembly	coassembly_1	NA	NA	NA	NA	NA	95.61	4.13	97.19	2.04	HQ	HQ	83.22	91.07	3845436	70.3	1.67	40	0.9032	29129	352.873	3285	213	87362	d__Bacteria;p__Planctomycetota;c__Planctomycetia;o__Pirellulales;f__Lacipirellulaceae;g__Botrimarina;s__	d__Bacteria	Planctomycetota	p__Planctomycetota	c__Planctomycetia	o__Pirellulales	f__Lacipirellulaceae	g__Botrimarina	s__	TRUE
coassembly_1___semibin_refined_bins.tsv.274	Sediment	Co_Assembly	coassembly_1	NA	NA	NA	NA	NA	69.46	1.79	70.3	3.33	MQ	MQ	64.09	60.31	2514065	69.5	1.65	50	0.8938	5595	307.492	2439	485	38250	d__Bacteria;p__Planctomycetota;c__Planctomycetia;o__Pirellulales;f__Lacipirellulaceae;g__Botrimarina;s__	d__Bacteria	Planctomycetota	p__Planctomycetota	c__Planctomycetia	o__Pirellulales	f__Lacipirellulaceae	g__Botrimarina	s__	TRUE
feather_3_metabat2_refined_bins.tsv.214_sub	Sediment	2_individualAssembly_Illumina	feather_3	Central	Innisfail	Mid-shelf	Trip 3 | February 2020	Summer	83.58	0.57	79.9	4.75	MQ	MQ	81.87	65.65	3744503	70.4	1.73	0	0.902	23374	340.157	3314	285	87475	d__Bacteria;p__Planctomycetota;c__Planctomycetia;o__Pirellulales;f__Lacipirellulaceae;g__Botrimarina;s__	d__Bacteria	Planctomycetota	p__Planctomycetota	c__Planctomycetia	o__Pirellulales	f__Lacipirellulaceae	g__Botrimarina	s__	FALSE
coassembly_13___metabat2_refined_bins.tsv.109	Sediment	Co_Assembly	coassembly_13	NA	NA	NA	NA	NA	66.67	2.3	68.41	3.5	MQ	MQ	59.77	57.91	2539195	70.5	2.36	0	0.9102	2755	272.791	2828	966	11522	d__Bacteria;p__Planctomycetota;c__Planctomycetia;o__Pirellulales;f__Lacipirellulaceae;g__Botrimarina;s__	d__Bacteria	Planctomycetota	p__Planctomycetota	c__Planctomycetia	o__Pirellulales	f__Lacipirellulaceae	g__Botrimarina	s__	FALSE
coassembly_2___metabat2_refined_bins.tsv.183	Sediment	Co_Assembly	coassembly_2	NA	NA	NA	NA	NA	78.69	3.52	78.44	3.42	MQ	MQ	68.13	68.18	2939976	69.7	1.67	50	0.8975	4327	286.967	3069	793	24470	d__Bacteria;p__Planctomycetota;c__Planctomycetia;o__Pirellulales;f__Lacipirellulaceae;g__Botrimarina;s__	d__Bacteria	Planctomycetota	p__Planctomycetota	c__Planctomycetia	o__Pirellulales	f__Lacipirellulaceae	g__Botrimarina	s__	FALSE
chicken_4_vamb_bins.tsv.026	Sediment	1_individualAssembly_Hybrid	chicken_4	Central	Townsville	Offshore	Trip 4 | July 2020	Winter	88.96	5.94	91.49	2.24	MQ	HQ	71.14	84.77	8007044	55.4	0.74	0	0.894	23670	359.56	6646	499	107971	d__Bacteria;p__Planctomycetota;c__Planctomycetia;o__Pirellulales;f__Pirellulaceae;g__;s__	d__Bacteria	Planctomycetota	p__Planctomycetota	c__Planctomycetia	o__Pirellulales	f__Pirellulaceae	g__	s__	TRUE
13124_4_semibin_refined_bins.tsv.129	Sediment	2_individualAssembly_Illumina	13124_4	North	Princess Charlotte Bay	Mid-shelf	Trip 1 | Nov-Dec 2019	Summer	57.24	1.15	50.98	2.17	MQ	MQ	53.79	44.47	2940727	59.1	1.31	0	0.881	3714	306.937	2818	781	13599	d__Bacteria;p__Planctomycetota;c__Planctomycetia;o__Pirellulales;f__Pirellulaceae;g__;s__	d__Bacteria	Planctomycetota	p__Planctomycetota	c__Planctomycetia	o__Pirellulales	f__Pirellulaceae	g__	s__	TRUE
coassembly_0___metabat2_refined_bins.tsv.374_sub	Sediment	Co_Assembly	coassembly_0	NA	NA	NA	NA	NA	64.36	6.22	74.15	5.6	MQ	MQ	45.7	57.35	6974304	56.6	1.57	22.22	0.8853	3044	318.315	6477	2397	14325	d__Bacteria;p__Planctomycetota;c__Planctomycetia;o__Pirellulales;f__Pirellulaceae;g__;s__	d__Bacteria	Planctomycetota	p__Planctomycetota	c__Planctomycetia	o__Pirellulales	f__Pirellulaceae	g__	s__	TRUE
coassembly_7___semibin_refined_bins.tsv.042_sub	Sediment	Co_Assembly	coassembly_7	NA	NA	NA	NA	NA	49.65	1.75	58.16	0.67	LQ	MQ	44.4	56.15	4605865	58.4	1.45	100	0.8857	4813	324.932	4194	993	23214	d__Bacteria;p__Planctomycetota;c__Planctomycetia;o__Pirellulales;f__Pirellulaceae;g__;s__	d__Bacteria	Planctomycetota	p__Planctomycetota	c__Planctomycetia	o__Pirellulales	f__Pirellulaceae	g__	s__	TRUE
coassembly_27___metabat_spec_bins.tsv.006	Sediment	Co_Assembly	coassembly_27	NA	NA	NA	NA	NA	57.41	2.65	60.67	1.39	MQ	MQ	49.46	56.5	4651290	56.1	1.3	33.33	0.9003	2629	281.481	4967	1802	10520	d__Bacteria;p__Planctomycetota;c__Planctomycetia;o__Pirellulales;f__Pirellulaceae;g__;s__	d__Bacteria	Planctomycetota	p__Planctomycetota	c__Planctomycetia	o__Pirellulales	f__Pirellulaceae	g__	s__	TRUE
chicken_4_semibin_refined_bins.tsv.034_sub	Sediment	1_individualAssembly_Hybrid	chicken_4	Central	Townsville	Offshore	Trip 4 | July 2020	Winter	56.75	0	47.74	0.21	MQ	LQ	56.75	47.11	3487949	58.5	1.51	0	0.888	3995	311.282	3328	870	12266	d__Bacteria;p__Planctomycetota;c__Planctomycetia;o__Pirellulales;f__Pirellulaceae;g__;s__	d__Bacteria	Planctomycetota	p__Planctomycetota	c__Planctomycetia	o__Pirellulales	f__Pirellulaceae	g__	s__	FALSE
kelso_4_metabat2_refined_bins.tsv.159_sub	Sediment	1_individualAssembly_Hybrid	kelso_4	Central	Townsville	Mid-shelf	Trip 4 | July 2020	Winter	81.32	5.57	85.05	4.52	MQ	MQ	64.61	71.49	9131064	56.1	1.28	18.18	0.893	5474	326.868	8332	2023	31432	d__Bacteria;p__Planctomycetota;c__Planctomycetia;o__Pirellulales;f__Pirellulaceae;g__;s__	d__Bacteria	Planctomycetota	p__Planctomycetota	c__Planctomycetia	o__Pirellulales	f__Pirellulaceae	g__	s__	FALSE
taylor_4_semibin_refined_bins.tsv.571	Sediment	1_individualAssembly_Hybrid	taylor_4	Central	Innisfail	Mid-shelf	Trip 3 | February 2020	Summer	60.65	7.95	62.9	2.5	MQ	MQ	36.8	55.4	6116867	56.6	1.9	10	0.884	1831	262.863	6884	3406	13044	d__Bacteria;p__Planctomycetota;c__Planctomycetia;o__Pirellulales;f__Pirellulaceae;g__;s__	d__Bacteria	Planctomycetota	p__Planctomycetota	c__Planctomycetia	o__Pirellulales	f__Pirellulaceae	g__	s__	FALSE
coassembly_7___semibin_refined_bins.tsv.015_sub	Sediment	Co_Assembly	coassembly_7	NA	NA	NA	NA	NA	92.81	6.06	92.76	2.7	MQ	HQ	74.63	84.66	7996632	55.4	0.92	0	0.8988	26959	363.488	6601	496	148091	d__Bacteria;p__Planctomycetota;c__Planctomycetia;o__Pirellulales;f__Pirellulaceae;g__;s__	d__Bacteria	Planctomycetota	p__Planctomycetota	c__Planctomycetia	o__Pirellulales	f__Pirellulaceae	g__	s__	FALSE
coassembly_8___metabat2_refined_bins.tsv.193	Sediment	Co_Assembly	coassembly_8	NA	NA	NA	NA	NA	63.69	3.45	62.58	3.17	MQ	MQ	53.34	53.07	5367855	56.2	1.35	0	0.8927	2567	275.244	5815	2100	11575	d__Bacteria;p__Planctomycetota;c__Planctomycetia;o__Pirellulales;f__Pirellulaceae;g__;s__	d__Bacteria	Planctomycetota	p__Planctomycetota	c__Planctomycetia	o__Pirellulales	f__Pirellulaceae	g__	s__	FALSE
davie_4_semibin_refined_bins.tsv.303	Sediment	1_individualAssembly_Hybrid	davie_4	North	Princess Charlotte Bay	Offshore	Trip 1 | Nov-Dec 2019	Summer	68.48	4.72	69.49	5.18	MQ	MQ	54.32	53.95	4869398	59.1	1.84	18.18	0.883	1714	247.914	5794	2887	7461	d__Bacteria;p__Planctomycetota;c__Planctomycetia;o__Pirellulales;f__Pirellulaceae;g__;s__	d__Bacteria	Planctomycetota	p__Planctomycetota	c__Planctomycetia	o__Pirellulales	f__Pirellulaceae	g__	s__	FALSE
boult_deep_4_metabat2_refined_bins.tsv.208_sub	Sediment	2_individualAssembly_Illumina	boult_deep	South	Capricorn-Bunker	Offshore	Trip 2 | January 2020	Summer	69.04	0	61.59	0.04	MQ	MQ	69.04	61.47	4286763	63.2	1.7	0	0.903	3598	310.666	4162	1270	33542	d__Bacteria;p__Planctomycetota;c__Planctomycetia;o__Pirellulales;f__Pirellulaceae;g__;s__	d__Bacteria	Planctomycetota	p__Planctomycetota	c__Planctomycetia	o__Pirellulales	f__Pirellulaceae	g__	s__	FALSE
coassembly_2___metabat_spec_bins.tsv.153	Sediment	Co_Assembly	coassembly_2	NA	NA	NA	NA	NA	57.98	2.35	64.39	2.23	MQ	MQ	50.93	57.7	3005161	63.6	1.66	0	0.9047	3346	299.572	3029	973	13764	d__Bacteria;p__Planctomycetota;c__Planctomycetia;o__Pirellulales;f__Pirellulaceae;g__Rubripirellula;s__	d__Bacteria	Planctomycetota	p__Planctomycetota	c__Planctomycetia	o__Pirellulales	f__Pirellulaceae	g__Rubripirellula	s__	TRUE
coassembly_12___metabat_sens_bins.tsv.052	Sediment	Co_Assembly	coassembly_12	NA	NA	NA	NA	NA	96.48	1.15	95.85	0.49	HQ	HQ	93.03	94.38	3511997	48.3	1.83	0	0.8987	52718	372.022	2832	146	191263	d__Bacteria;p__Planctomycetota;c__Planctomycetia;o__Pirellulales;f__UBA1268;g__UBA1268;s__UBA1268 sp002694955	d__Bacteria	Planctomycetota	p__Planctomycetota	c__Planctomycetia	o__Pirellulales	f__UBA1268	g__UBA1268	s__UBA1268 sp002694955	TRUE
agincourt1_3_metabat_sspec_bins.tsv.001	Sediment	2_individualAssembly_Illumina	agincourt1_3	Central	Cairns	Offshore	Trip 3 | February 2020	Summer	92.52	1.25	90.51	1.13	HQ	HQ	88.77	87.12	3163077	48.3	1.75	0	0.896	9557	338.131	2800	444	53209	d__Bacteria;p__Planctomycetota;c__Planctomycetia;o__Pirellulales;f__UBA1268;g__UBA1268;s__UBA1268 sp002694955	d__Bacteria	Planctomycetota	p__Planctomycetota	c__Planctomycetia	o__Pirellulales	f__UBA1268	g__UBA1268	s__UBA1268 sp002694955	FALSE
moore_2_metabat_spec_bins.tsv.003	Sediment	2_individualAssembly_Illumina	moore_2	Central	Innisfail	Mid-shelf	Trip 3 | February 2020	Summer	71.04	3.08	69.54	2.03	MQ	MQ	61.8	63.45	2147965	48.3	1.99	60	0.903	2748	270.028	2400	875	12279	d__Bacteria;p__Planctomycetota;c__Planctomycetia;o__Pirellulales;f__UBA1268;g__UBA1268;s__UBA1268 sp002694955	d__Bacteria	Planctomycetota	p__Planctomycetota	c__Planctomycetia	o__Pirellulales	f__UBA1268	g__UBA1268	s__UBA1268 sp002694955	FALSE
coassembly_15___metabat_sspec_bins.tsv.004	Sediment	Co_Assembly	coassembly_15	NA	NA	NA	NA	NA	80.74	0	83.13	2.22	MQ	MQ	80.74	76.47	2454201	48.5	1.78	0	0.9029	4447	305.122	2424	639	18360	d__Bacteria;p__Planctomycetota;c__Planctomycetia;o__Pirellulales;f__UBA1268;g__UBA1268;s__UBA1268 sp002694955	d__Bacteria	Planctomycetota	p__Planctomycetota	c__Planctomycetia	o__Pirellulales	f__UBA1268	g__UBA1268	s__UBA1268 sp002694955	FALSE
coassembly_18___vamb_bins.tsv.022	Sediment	Co_Assembly	coassembly_18	NA	NA	NA	NA	NA	79.61	3.76	79.9	0.21	MQ	MQ	68.33	79.27	2675706	48.2	1.93	33.33	0.8991	3454	288.537	2784	842	13752	d__Bacteria;p__Planctomycetota;c__Planctomycetia;o__Pirellulales;f__UBA1268;g__UBA1268;s__UBA1268 sp002694955	d__Bacteria	Planctomycetota	p__Planctomycetota	c__Planctomycetia	o__Pirellulales	f__UBA1268	g__UBA1268	s__UBA1268 sp002694955	FALSE
coassembly_2___metabat2_refined_bins.tsv.518	Sediment	Co_Assembly	coassembly_2	NA	NA	NA	NA	NA	88.37	1.6	89.34	0.86	MQ	MQ	83.57	86.76	2689453	48.3	1.67	33.33	0.8996	6454	318.565	2536	500	29640	d__Bacteria;p__Planctomycetota;c__Planctomycetia;o__Pirellulales;f__UBA1268;g__UBA1268;s__UBA1268 sp002694955	d__Bacteria	Planctomycetota	p__Planctomycetota	c__Planctomycetia	o__Pirellulales	f__UBA1268	g__UBA1268	s__UBA1268 sp002694955	FALSE
coassembly_4___metabat_spec_bins.tsv.020	Sediment	Co_Assembly	coassembly_4	NA	NA	NA	NA	NA	90.77	0.64	89.75	0.54	HQ	MQ	88.85	88.13	2879433	48.3	1.64	50	0.8986	10327	335.31	2576	392	52946	d__Bacteria;p__Planctomycetota;c__Planctomycetia;o__Pirellulales;f__UBA1268;g__UBA1268;s__UBA1268 sp002694955	d__Bacteria	Planctomycetota	p__Planctomycetota	c__Planctomycetia	o__Pirellulales	f__UBA1268	g__UBA1268	s__UBA1268 sp002694955	FALSE
coassembly_42___semibin_refined_bins.tsv.009	Sediment	Co_Assembly	coassembly_42	NA	NA	NA	NA	NA	92.75	2.37	91.25	0.46	HQ	HQ	85.64	89.87	3088351	48.3	1.77	75	0.8994	14098	344.268	2693	317	80399	d__Bacteria;p__Planctomycetota;c__Planctomycetia;o__Pirellulales;f__UBA1268;g__UBA1268;s__UBA1268 sp002694955	d__Bacteria	Planctomycetota	p__Planctomycetota	c__Planctomycetia	o__Pirellulales	f__UBA1268	g__UBA1268	s__UBA1268 sp002694955	FALSE
coassembly_45___vamb_bins.tsv.002	Sediment	Co_Assembly	coassembly_45	NA	NA	NA	NA	NA	82.93	3.69	84.26	2.48	MQ	MQ	71.86	76.82	2578011	48.2	2	50	0.9025	5188	312.335	2487	599	26311	d__Bacteria;p__Planctomycetota;c__Planctomycetia;o__Pirellulales;f__UBA1268;g__UBA1268;s__UBA1268 sp002694955	d__Bacteria	Planctomycetota	p__Planctomycetota	c__Planctomycetia	o__Pirellulales	f__UBA1268	g__UBA1268	s__UBA1268 sp002694955	FALSE
coassembly_48___metabat2_refined_bins.tsv.002	Sediment	Co_Assembly	coassembly_48	NA	NA	NA	NA	NA	80.45	0.38	79.64	1.55	MQ	MQ	79.31	74.99	2224884	48.2	1.87	75	0.8994	2775	274.818	2431	823	14050	d__Bacteria;p__Planctomycetota;c__Planctomycetia;o__Pirellulales;f__UBA1268;g__UBA1268;s__UBA1268 sp002694955	d__Bacteria	Planctomycetota	p__Planctomycetota	c__Planctomycetia	o__Pirellulales	f__UBA1268	g__UBA1268	s__UBA1268 sp002694955	FALSE
coassembly_55___metabat_spec_bins.tsv.001	Sediment	Co_Assembly	coassembly_55	NA	NA	NA	NA	NA	77.06	6.09	69.44	3.38	MQ	MQ	58.79	59.3	2302296	48.1	2	20	0.9004	2523	263.335	2628	1017	9211	d__Bacteria;p__Planctomycetota;c__Planctomycetia;o__Pirellulales;f__UBA1268;g__UBA1268;s__UBA1268 sp002694955	d__Bacteria	Planctomycetota	p__Planctomycetota	c__Planctomycetia	o__Pirellulales	f__UBA1268	g__UBA1268	s__UBA1268 sp002694955	FALSE
coassembly_72___semibin_refined_bins.tsv.001	Sediment	Co_Assembly	coassembly_72	NA	NA	NA	NA	NA	63.7	1.22	61.17	0.85	MQ	MQ	60.04	58.62	2031919	48.2	2.67	50	0.9013	1666	239.092	2557	1213	6965	d__Bacteria;p__Planctomycetota;c__Planctomycetia;o__Pirellulales;f__UBA1268;g__UBA1268;s__UBA1268 sp002694955	d__Bacteria	Planctomycetota	p__Planctomycetota	c__Planctomycetia	o__Pirellulales	f__UBA1268	g__UBA1268	s__UBA1268 sp002694955	FALSE
coassembly_8___metabat_sspec_bins.tsv.016	Sediment	Co_Assembly	coassembly_8	NA	NA	NA	NA	NA	77.21	2	72.12	0.9	MQ	MQ	71.21	69.42	1935659	48.3	1.64	80	0.9034	4013	293.735	1988	521	24391	d__Bacteria;p__Planctomycetota;c__Planctomycetia;o__Pirellulales;f__UBA1268;g__UBA1268;s__UBA1268 sp002694955	d__Bacteria	Planctomycetota	p__Planctomycetota	c__Planctomycetia	o__Pirellulales	f__UBA1268	g__UBA1268	s__UBA1268 sp002694955	FALSE
