## Supplementary Tables S1 through S22 for "Comparative metagenomics reveals diversity and metabolic heterogeneity of sediment microbes from the Great Barrier Reef" (part 2 of 3)

### Sheet: Table_S7 (continued)
Table S7 | Taxonomic assignment and genome features of all 2,698 prokaryotic metagenome-assembled genomes (MAGs) recovered from sediment samples (MGD-sediment).
13124_4_metabat_sens_bins.tsv.014	Sediment	2_individualAssembly_Illumina	13124_4	North	Princess Charlotte Bay	Mid-shelf	Trip 1 | Nov-Dec 2019	Summer	91.68	0.31	94.17	2.73	HQ	HQ	90.75	85.98	3028192	48.4	3.67	0	0.892	7376	306.586	2943	603	43375	d__Bacteria;p__Planctomycetota;c__Planctomycetia;o__Pirellulales;f__UBA1268;g__UBA1268;s__UBA1268 sp002694955	d__Bacteria	Planctomycetota	p__Planctomycetota	c__Planctomycetia	o__Pirellulales	f__UBA1268	g__UBA1268	s__UBA1268 sp002694955	FALSE
lagoon_4_rosella_refined_bins.tsv.127	Sediment	1_individualAssembly_Hybrid	lagoon_4	North	Cape Genville	Offshore	Trip 1 | Nov-Dec 2019	Summer	95.33	1.15	92.53	0.43	HQ	HQ	91.88	91.24	3161266	48.4	1.59	0	0.896	14631	350.097	2701	302	53192	d__Bacteria;p__Planctomycetota;c__Planctomycetia;o__Pirellulales;f__UBA1268;g__UBA1268;s__UBA1268 sp002694955	d__Bacteria	Planctomycetota	p__Planctomycetota	c__Planctomycetia	o__Pirellulales	f__UBA1268	g__UBA1268	s__UBA1268 sp002694955	FALSE
mantis_4_metabat_sspec_bins.tsv.011	Sediment	1_individualAssembly_Hybrid	mantis_4	North	Cape Genville	Offshore	Trip 1 | Nov-Dec 2019	Summer	87.15	0	89.02	1.74	MQ	MQ	87.15	83.8	2967737	48.2	1.77	0	0.898	11265	331.218	2689	383	73020	d__Bacteria;p__Planctomycetota;c__Planctomycetia;o__Pirellulales;f__UBA1268;g__UBA1268;s__UBA1268 sp002694955	d__Bacteria	Planctomycetota	p__Planctomycetota	c__Planctomycetia	o__Pirellulales	f__UBA1268	g__UBA1268	s__UBA1268 sp002694955	FALSE
22084_3_metabat_spec_bins.tsv.002	Sediment	1_individualAssembly_Hybrid	22084_3	South	Swain	Mid-shelf	Trip 2 | January 2020	Summer	60.44	0.89	62.73	1.1	MQ	MQ	57.77	59.43	2124459	48.2	2.02	75	0.902	2440	270.33	2369	955	12196	d__Bacteria;p__Planctomycetota;c__Planctomycetia;o__Pirellulales;f__UBA1268;g__UBA1268;s__UBA1268 sp002694955	d__Bacteria	Planctomycetota	p__Planctomycetota	c__Planctomycetia	o__Pirellulales	f__UBA1268	g__UBA1268	s__UBA1268 sp002694955	FALSE
22084_4_metabat_sens_bins.tsv.017	Sediment	1_individualAssembly_Hybrid	22084_4	South	Swain	Mid-shelf	Trip 2 | January 2020	Summer	76.2	0.42	75.84	1.51	MQ	MQ	74.94	71.31	2732879	48.4	2.48	66.67	0.898	3347	280.747	2921	955	21465	d__Bacteria;p__Planctomycetota;c__Planctomycetia;o__Pirellulales;f__UBA1268;g__UBA1268;s__UBA1268 sp002694955	d__Bacteria	Planctomycetota	p__Planctomycetota	c__Planctomycetia	o__Pirellulales	f__UBA1268	g__UBA1268	s__UBA1268 sp002694955	FALSE
chinaman_4_metabat2_refined_bins.tsv.095	Sediment	2_individualAssembly_Illumina	chinaman_4	South	Swain	Mid-shelf	Trip 2 | January 2020	Summer	82.62	0.57	84.02	1.55	MQ	MQ	80.91	79.37	2892030	48.3	1.89	100	0.891	5308	300.506	2867	675	27785	d__Bacteria;p__Planctomycetota;c__Planctomycetia;o__Pirellulales;f__UBA1268;g__UBA1268;s__UBA1268 sp002694955	d__Bacteria	Planctomycetota	p__Planctomycetota	c__Planctomycetia	o__Pirellulales	f__UBA1268	g__UBA1268	s__UBA1268 sp002694955	FALSE
erskine_1_semibin_refined_bins.tsv.027	Sediment	2_individualAssembly_Illumina	erskine_1	South	Capricorn-Bunker	Offshore	Trip 2 | January 2020	Summer	68.46	2.41	67.85	3.32	MQ	MQ	61.23	57.89	2346844	48.5	2.16	40	0.91	1930	262.303	2719	1249	24482	d__Bacteria;p__Planctomycetota;c__Planctomycetia;o__Pirellulales;f__UBA1268;g__UBA1268;s__UBA1268 sp002694955	d__Bacteria	Planctomycetota	p__Planctomycetota	c__Planctomycetia	o__Pirellulales	f__UBA1268	g__UBA1268	s__UBA1268 sp002694955	FALSE
erskine_4_metabat2_refined_bins.tsv.043	Sediment	2_individualAssembly_Illumina	erskine_4	South	Capricorn-Bunker	Offshore	Trip 2 | January 2020	Summer	81.53	2.47	75.48	3.18	MQ	MQ	74.12	65.94	2557826	48.3	1.86	50	0.898	4148	295.245	2598	692	22312	d__Bacteria;p__Planctomycetota;c__Planctomycetia;o__Pirellulales;f__UBA1268;g__UBA1268;s__UBA1268 sp002694955	d__Bacteria	Planctomycetota	p__Planctomycetota	c__Planctomycetia	o__Pirellulales	f__UBA1268	g__UBA1268	s__UBA1268 sp002694955	FALSE
masthead_4_semibin_refined_bins.tsv.177	Sediment	1_individualAssembly_Hybrid	masthead_4	South	Capricorn-Bunker	Offshore	Trip 2 | January 2020	Summer	73.23	4.97	78.02	2.64	MQ	MQ	58.32	70.1	2722638	48.4	2.21	66.67	0.897	2530	260.429	3136	1183	15001	d__Bacteria;p__Planctomycetota;c__Planctomycetia;o__Pirellulales;f__UBA1268;g__UBA1268;s__UBA1268 sp002694955	d__Bacteria	Planctomycetota	p__Planctomycetota	c__Planctomycetia	o__Pirellulales	f__UBA1268	g__UBA1268	s__UBA1268 sp002694955	FALSE
coassembly_57___metabat2_refined_bins.tsv.003	Sediment	Co_Assembly	coassembly_57	NA	NA	NA	NA	NA	65.14	0.46	59.67	1.67	MQ	MQ	63.76	54.66	819301	47.7	2.74	50	0.8906	3108	261.738	931	278	10329	d__Bacteria;p__Pseudomonadota;c__Alphaproteobacteria;o__;f__;g__;s__	d__Bacteria	Alphaproteobacteria	p__Pseudomonadota	c__Alphaproteobacteria	o__	f__	g__	s__	FALSE
coassembly_1___metabat2_refined_bins.tsv.565	Sediment	Co_Assembly	coassembly_1	NA	NA	NA	NA	NA	69.62	9.4	76	6.16	MQ	MQ	41.42	57.52	2935064	70.8	2.01	50	0.9268	3177	279.39	3249	989	13638	d__Bacteria;p__Acidobacteriota;c__JBCCFW01;o__;f__;g__;s__	d__Bacteria	Acidobacteriota	p__Acidobacteriota	c__JBCCFW01	o__	f__	g__	s__	TRUE
lagoon_4_semibin_refined_bins.tsv.048	Sediment	1_individualAssembly_Hybrid	lagoon_4	North	Cape Genville	Offshore	Trip 1 | Nov-Dec 2019	Summer	57.22	1.08	53.15	0.62	MQ	MQ	53.98	51.29	4222012	71.4	2.54	100	0.949	2165	247.483	5410	2067	8336	d__Bacteria;p__Planctomycetota;c__JACQVV01;o__;f__;g__;s__	d__Bacteria	Planctomycetota	p__Planctomycetota	c__JACQVV01	o__	f__	g__	s__	TRUE
foreAndAft_4_956	Sediment	2_individualAssembly_Illumina	foreAndAft_4	Central	Townsville	Mid-shelf	Trip 4 | July 2020	Winter	70.41	1.17	75.97	0.48	MQ	MQ	66.9	74.53	913930	48.1	3.57	50	0.897	3406	269.977	1015	295	10447	d__Bacteria;p__Pseudomonadota;c__Alphaproteobacteria;o__;f__;g__;s__	d__Bacteria	Alphaproteobacteria	p__Pseudomonadota	c__Alphaproteobacteria	o__	f__	g__	s__	TRUE
mcSweeney_2_bin.1_sub	Sediment	2_individualAssembly_Illumina	mcSweeney_2	North	Cape Genville	Mid-shelf	Trip 1 | Nov-Dec 2019	Summer	55.99	0.16	58.88	0.05	MQ	MQ	55.51	58.73	941084	48.2	3.75	0	0.897	2043	227.821	1239	487	39469	d__Bacteria;p__Pseudomonadota;c__Alphaproteobacteria;o__;f__;g__;s__	d__Bacteria	Alphaproteobacteria	p__Pseudomonadota	c__Alphaproteobacteria	o__	f__	g__	s__	TRUE
coassembly_34___semibin_refined_bins.tsv.016	Sediment	Co_Assembly	coassembly_34	NA	NA	NA	NA	NA	96.77	1.08	100	1.01	HQ	HQ	93.53	96.97	1462157	46.9	2.78	0	0.8834	31578	316.96	1361	74	78385	d__Bacteria;p__Pseudomonadota;c__Alphaproteobacteria;o__;f__;g__;s__	d__Bacteria	Alphaproteobacteria	p__Pseudomonadota	c__Alphaproteobacteria	o__	f__	g__	s__	TRUE
coassembly_57___metabat2_refined_bins.tsv.001	Sediment	Co_Assembly	coassembly_57	NA	NA	NA	NA	NA	75.82	0	83.93	0.16	MQ	MQ	75.82	83.45	553413	49.2	1.41	0	0.8917	22453	322.145	512	33	51753	d__Bacteria;p__Pseudomonadota;c__Alphaproteobacteria;o__Bin98;f__;g__;s__	d__Bacteria	Alphaproteobacteria	p__Pseudomonadota	c__Alphaproteobacteria	o__Bin98	f__	g__	s__	TRUE
foreAndAft_4_86	Sediment	2_individualAssembly_Illumina	foreAndAft_4	Central	Townsville	Mid-shelf	Trip 4 | July 2020	Winter	74.63	0	83.07	0.68	MQ	MQ	74.63	81.03	544884	49.1	1.82	0	0.882	12565	303.89	529	58	47226	d__Bacteria;p__Pseudomonadota;c__Alphaproteobacteria;o__Bin98;f__;g__;s__	d__Bacteria	Alphaproteobacteria	p__Pseudomonadota	c__Alphaproteobacteria	o__Bin98	f__	g__	s__	FALSE
myrmidon_1_vamb_bins.tsv.001	Sediment	2_individualAssembly_Illumina	myrmidon_1	Central	Townsville	Offshore	Trip 4 | July 2020	Winter	61.37	0	80.27	1.43	MQ	MQ	61.37	75.98	474753	49.3	2.04	0	0.891	4570	270.577	523	121	11405	d__Bacteria;p__Pseudomonadota;c__Alphaproteobacteria;o__Bin98;f__;g__;s__	d__Bacteria	Alphaproteobacteria	p__Pseudomonadota	c__Alphaproteobacteria	o__Bin98	f__	g__	s__	FALSE
coassembly_36___metabat2_refined_bins.tsv.022	Sediment	Co_Assembly	coassembly_36	NA	NA	NA	NA	NA	62.72	0.1	77.77	0.85	MQ	MQ	62.42	75.22	491107	48.8	4.42	0	0.8735	3700	262.176	547	153	10811	d__Bacteria;p__Pseudomonadota;c__Alphaproteobacteria;o__Bin98;f__;g__;s__	d__Bacteria	Alphaproteobacteria	p__Pseudomonadota	c__Alphaproteobacteria	o__Bin98	f__	g__	s__	FALSE
arlington_4_metabat_spec_bins.tsv.009	Sediment	2_individualAssembly_Illumina	arlington_4	Central	Cairns	Mid-shelf	Trip 3 | February 2020	Summer	59.62	1.75	57.56	2.03	MQ	MQ	54.37	51.47	2132172	67	2.23	16.67	0.911	2367	241.02	2690	982	8648	d__Bacteria;p__Pseudomonadota;c__Alphaproteobacteria;o__CALKHQ01;f__;g__;s__	d__Bacteria	Alphaproteobacteria	p__Pseudomonadota	c__Alphaproteobacteria	o__CALKHQ01	f__	g__	s__	FALSE
hoskyn_4_semibin_refined_bins.tsv.014	Sediment	1_individualAssembly_Hybrid	hoskyn_4	South	Capricorn-Bunker	Offshore	Trip 2 | January 2020	Summer	65.71	1.75	63.37	0.92	MQ	MQ	60.46	60.61	2883547	66.3	1.68	16.67	0.901	5118	277.996	3121	605	18978	d__Bacteria;p__Pseudomonadota;c__Alphaproteobacteria;o__DSM-16000;f__Inquilinaceae;g__JABDIP01;s__	d__Bacteria	Alphaproteobacteria	p__Pseudomonadota	c__Alphaproteobacteria	o__DSM-16000	f__Inquilinaceae	g__JABDIP01	s__	TRUE
coassembly_5___semibin_refined_bins.tsv.047	Sediment	Co_Assembly	coassembly_5	NA	NA	NA	NA	NA	56.66	0.87	54.99	0.75	MQ	MQ	54.05	52.74	2496472	66	1.73	0	0.9022	3884	270.427	2780	644	12236	d__Bacteria;p__Pseudomonadota;c__Alphaproteobacteria;o__DSM-16000;f__Inquilinaceae;g__JABDIP01;s__	d__Bacteria	Alphaproteobacteria	p__Pseudomonadota	c__Alphaproteobacteria	o__DSM-16000	f__Inquilinaceae	g__JABDIP01	s__	FALSE
coassembly_6___metabat2_refined_bins.tsv.348	Sediment	Co_Assembly	coassembly_6	NA	NA	NA	NA	NA	79.94	4.07	77.54	4.21	MQ	MQ	67.73	64.91	3679302	66.2	1.85	27.78	0.9049	3563	260.556	4265	1128	14204	d__Bacteria;p__Pseudomonadota;c__Alphaproteobacteria;o__DSM-16000;f__Inquilinaceae;g__JABDIP01;s__	d__Bacteria	Alphaproteobacteria	p__Pseudomonadota	c__Alphaproteobacteria	o__DSM-16000	f__Inquilinaceae	g__JABDIP01	s__	FALSE
taylor_4_metabat2_refined_bins.tsv.142	Sediment	1_individualAssembly_Hybrid	taylor_4	Central	Innisfail	Mid-shelf	Trip 3 | February 2020	Summer	92.41	0	93.53	0.23	HQ	HQ	92.41	92.84	1145344	48	2.28	0	0.897	10412	294.876	1165	156	62016	d__Bacteria;p__Pseudomonadota;c__Alphaproteobacteria;o__Holosporales;f__;g__;s__	d__Bacteria	Alphaproteobacteria	p__Pseudomonadota	c__Alphaproteobacteria	o__Holosporales	f__	g__	s__	TRUE
21580_4_metabat2_refined_bins.tsv.224	Sediment	1_individualAssembly_Hybrid	21580_4	South	Swain	Mid-shelf	Trip 2 | January 2020	Summer	89.06	1.2	93.03	0.61	MQ	HQ	85.46	91.2	1138484	39.5	1.83	50	0.866	12368	290.871	1133	137	47175	d__Bacteria;p__Pseudomonadota;c__Alphaproteobacteria;o__Holosporales;f__;g__;s__	d__Bacteria	Alphaproteobacteria	p__Pseudomonadota	c__Alphaproteobacteria	o__Holosporales	f__	g__	s__	TRUE
coassembly_52___metabat2_refined_bins.tsv.003	Sediment	Co_Assembly	coassembly_52	NA	NA	NA	NA	NA	93.55	1.08	95.43	0.18	HQ	HQ	90.31	94.89	1345251	45	5.42	100	0.8792	37502	296.86	1332	90	108437	d__Bacteria;p__Pseudomonadota;c__Alphaproteobacteria;o__Holosporales;f__;g__;s__	d__Bacteria	Alphaproteobacteria	p__Pseudomonadota	c__Alphaproteobacteria	o__Holosporales	f__	g__	s__	TRUE
coassembly_26___vamb_bins.tsv.002	Sediment	Co_Assembly	coassembly_26	NA	NA	NA	NA	NA	92.86	0	94.35	0	HQ	HQ	92.86	94.35	1186777	44.3	2.55	0	0.8829	59829	312.883	1119	50	126379	d__Bacteria;p__Pseudomonadota;c__Alphaproteobacteria;o__Holosporales;f__;g__;s__	d__Bacteria	Alphaproteobacteria	p__Pseudomonadota	c__Alphaproteobacteria	o__Holosporales	f__	g__	s__	TRUE
foreAndAft_2_rosella_refined_bins.tsv.002	Sediment	2_individualAssembly_Illumina	foreAndAft_2	Central	Townsville	Mid-shelf	Trip 4 | July 2020	Winter	92.86	1.1	92.82	0.24	HQ	HQ	89.56	92.1	1281497	43.8	3.95	0	0.87	51782	310.393	1201	67	126233	d__Bacteria;p__Pseudomonadota;c__Alphaproteobacteria;o__Holosporales;f__;g__;s__	d__Bacteria	Alphaproteobacteria	p__Pseudomonadota	c__Alphaproteobacteria	o__Holosporales	f__	g__	s__	FALSE
peart_4_bin.0	Sediment	2_individualAssembly_Illumina	peart_4	Central	Innisfail	Midshelf	Trip 3 | February 2020	Summer	89.25	1.08	92.96	0.16	MQ	HQ	86.01	92.48	1444794	45.1	7.19	100	0.871	36721	289.791	1453	172	151290	d__Bacteria;p__Pseudomonadota;c__Alphaproteobacteria;o__Holosporales;f__;g__;s__	d__Bacteria	Alphaproteobacteria	p__Pseudomonadota	c__Alphaproteobacteria	o__Holosporales	f__	g__	s__	FALSE
coassembly_1___vamb_bins.tsv.247	Sediment	Co_Assembly	coassembly_1	NA	NA	NA	NA	NA	91.1	1.08	93.84	0.27	HQ	HQ	87.86	93.03	1229297	48	2.57	0	0.8931	9300	287.373	1278	190	30729	d__Bacteria;p__Pseudomonadota;c__Alphaproteobacteria;o__Holosporales;f__;g__;s__	d__Bacteria	Alphaproteobacteria	p__Pseudomonadota	c__Alphaproteobacteria	o__Holosporales	f__	g__	s__	FALSE
coassembly_2___semibin_refined_bins.tsv.438	Sediment	Co_Assembly	coassembly_2	NA	NA	NA	NA	NA	75.42	1.26	84.08	1.1	MQ	MQ	71.64	80.78	998587	39.7	2.57	33.33	0.8814	8549	291.922	1008	141	25595	d__Bacteria;p__Pseudomonadota;c__Alphaproteobacteria;o__Holosporales;f__;g__;s__	d__Bacteria	Alphaproteobacteria	p__Pseudomonadota	c__Alphaproteobacteria	o__Holosporales	f__	g__	s__	FALSE
masthead_3_metabat2_refined_bins.tsv.009	Sediment	2_individualAssembly_Illumina	masthead_3	South	Capricorn-Bunker	Offshore	Trip 2 | January 2020	Summer	90.32	1.17	93.76	0.25	HQ	HQ	86.81	93.01	1213023	54.2	1.73	100	0.879	10953	285.343	1249	160	30084	d__Bacteria;p__Pseudomonadota;c__Alphaproteobacteria;o__Holosporales;f__Hepatobacteraceae;g__;s__	d__Bacteria	Alphaproteobacteria	p__Pseudomonadota	c__Alphaproteobacteria	o__Holosporales	f__Hepatobacteraceae	g__	s__	TRUE
hastings_4_binned_contigs.3	Sediment	2_individualAssembly_Illumina	hastings_4	Central	Cairns	Mid-shelf	Trip 3 | February 2020	Summer	75.17	0.1	91.5	0.28	MQ	HQ	74.87	90.66	962764	45.2	2.02	0	0.9	5949	279.662	1037	206	19317	d__Bacteria;p__Pseudomonadota;c__Alphaproteobacteria;o__Holosporales;f__Hepatobacteraceae;g__;s__	d__Bacteria	Alphaproteobacteria	p__Pseudomonadota	c__Alphaproteobacteria	o__Holosporales	f__Hepatobacteraceae	g__	s__	TRUE
mcSweeney_2_binned_contigs.2	Sediment	2_individualAssembly_Illumina	mcSweeney_2	North	Cape Genville	Mid-shelf	Trip 1 | Nov-Dec 2019	Summer	84.95	1.08	93.81	0.95	MQ	HQ	81.71	90.96	976613	44.9	2.18	0	0.903	10913	278.232	1061	144	43257	d__Bacteria;p__Pseudomonadota;c__Alphaproteobacteria;o__Holosporales;f__Hepatobacteraceae;g__;s__	d__Bacteria	Alphaproteobacteria	p__Pseudomonadota	c__Alphaproteobacteria	o__Holosporales	f__Hepatobacteraceae	g__	s__	TRUE
coassembly_66___metabat2_refined_bins.tsv.006	Sediment	Co_Assembly	coassembly_66	NA	NA	NA	NA	NA	89.78	0	99.09	0.02	MQ	HQ	89.78	99.03	1245709	49.3	4.68	0	0.9003	108423	306.588	1224	43	161957	d__Bacteria;p__Pseudomonadota;c__Alphaproteobacteria;o__Holosporales;f__Hepatobacteraceae;g__;s__	d__Bacteria	Alphaproteobacteria	p__Pseudomonadota	c__Alphaproteobacteria	o__Holosporales	f__Hepatobacteraceae	g__	s__	TRUE
coassembly_39___vamb_bins.tsv.005	Sediment	Co_Assembly	coassembly_39	NA	NA	NA	NA	NA	84.88	1.08	91.35	0.23	MQ	HQ	81.64	90.66	1151298	54.2	1.96	0	0.884	8552	278.721	1221	186	25224	d__Bacteria;p__Pseudomonadota;c__Alphaproteobacteria;o__Holosporales;f__Hepatobacteraceae;g__;s__	d__Bacteria	Alphaproteobacteria	p__Pseudomonadota	c__Alphaproteobacteria	o__Holosporales	f__Hepatobacteraceae	g__	s__	FALSE
coassembly_51___semibin_refined_bins.tsv.010	Sediment	Co_Assembly	coassembly_51	NA	NA	NA	NA	NA	78.49	0	87.7	0.07	MQ	MQ	78.49	87.49	1013552	44.2	4.36	0	0.8636	7868	281.605	1040	161	43257	d__Bacteria;p__Pseudomonadota;c__Alphaproteobacteria;o__Holosporales;f__Hepatobacteraceae;g__;s__	d__Bacteria	Alphaproteobacteria	p__Pseudomonadota	c__Alphaproteobacteria	o__Holosporales	f__Hepatobacteraceae	g__	s__	FALSE
coassembly_59___metabat2_refined_bins.tsv.012	Sediment	Co_Assembly	coassembly_59	NA	NA	NA	NA	NA	79.93	0.16	82.56	0.51	MQ	MQ	79.45	81.03	1034763	45	2.28	0	0.8993	5875	279.177	1114	221	21062	d__Bacteria;p__Pseudomonadota;c__Alphaproteobacteria;o__Holosporales;f__Hepatobacteraceae;g__;s__	d__Bacteria	Alphaproteobacteria	p__Pseudomonadota	c__Alphaproteobacteria	o__Holosporales	f__Hepatobacteraceae	g__	s__	FALSE
lagoon_2_semibin_refined_bins.tsv.001	Sediment	2_individualAssembly_Illumina	lagoon_2	North	Cape Genville	Offshore	Trip 1 | Nov-Dec 2019	Summer	89.78	1.08	96	0.22	MQ	HQ	86.54	95.34	1671110	49.4	8.1	0	0.897	82822	268.591	1870	194	440011	d__Bacteria;p__Pseudomonadota;c__Alphaproteobacteria;o__Holosporales;f__Hepatobacteraceae;g__;s__	d__Bacteria	Alphaproteobacteria	p__Pseudomonadota	c__Alphaproteobacteria	o__Holosporales	f__Hepatobacteraceae	g__	s__	FALSE
sandbank1_3_semibin_refined_bins.tsv.006	Sediment	2_individualAssembly_Illumina	sandbank1_3	North	Princess Charlotte Bay	Offshore	Trip 1 | Nov-Dec 2019	Summer	52.32	0	46.59	0.43	MQ	LQ	52.32	45.3	728158	54.1	2.78	0	0.899	1916	218.82	1001	398	5525	d__Bacteria;p__Pseudomonadota;c__Alphaproteobacteria;o__Holosporales;f__Hepatobacteraceae;g__;s__	d__Bacteria	Alphaproteobacteria	p__Pseudomonadota	c__Alphaproteobacteria	o__Holosporales	f__Hepatobacteraceae	g__	s__	FALSE
boult_deep_4_vamb_bins.tsv.043	Sediment	2_individualAssembly_Illumina	boult_deep_4	South	Capricorn-Bunker	Offshore	Trip 2 | January 2020	Summer	89.61	0	92.17	0.14	MQ	HQ	89.61	91.75	1282691	50.4	2.15	0	0.908	48045	316.73	1230	52	221493	d__Bacteria;p__Pseudomonadota;c__Alphaproteobacteria;o__Holosporales;f__Hepatobacteraceae;g__Hepatobacter;s__	d__Bacteria	Alphaproteobacteria	p__Pseudomonadota	c__Alphaproteobacteria	o__Holosporales	f__Hepatobacteraceae	g__Hepatobacter	s__	TRUE
centipede_1_vamb_bins.tsv.004	Sediment	2_individualAssembly_Illumina	centipede_1	Central	Townsville	Mid-shelf	Trip 4 | July 2020	Winter	85.16	1.4	85.45	0.64	MQ	MQ	80.96	83.53	1085986	41.6	2.9	25	0.839	7973	285.9	1066	197	26718	d__Bacteria;p__Pseudomonadota;c__Alphaproteobacteria;o__Holosporales;f__Hepatobacteraceae;g__JBAJNL01;s__	d__Bacteria	Alphaproteobacteria	p__Pseudomonadota	c__Alphaproteobacteria	o__Holosporales	f__Hepatobacteraceae	g__JBAJNL01	s__	TRUE
coassembly_34___vamb_bins.tsv.005	Sediment	Co_Assembly	coassembly_34	NA	NA	NA	NA	NA	82.93	1.1	84.13	0.15	MQ	MQ	79.63	83.68	1047494	41.5	2.87	100	0.8416	6239	277.955	1060	230	24752	d__Bacteria;p__Pseudomonadota;c__Alphaproteobacteria;o__Holosporales;f__Hepatobacteraceae;g__JBAJNL01;s__	d__Bacteria	Alphaproteobacteria	p__Pseudomonadota	c__Alphaproteobacteria	o__Holosporales	f__Hepatobacteraceae	g__JBAJNL01	s__	FALSE
smallLagoon_4_semibin_refined_bins.tsv.267	Sediment	1_individualAssembly_Hybrid	smallLagoon_4	South	Swain	Mid-shelf	Trip 2 | January 2020	Summer	51.03	0	56.75	0.91	MQ	MQ	51.03	54.02	2915122	68.2	1.39	0	0.908	5733	270.509	3268	547	21523	d__Bacteria;p__Pseudomonadota;c__Alphaproteobacteria;o__JAPULJ01;f__JAPULJ01;g__;s__	d__Bacteria	Alphaproteobacteria	p__Pseudomonadota	c__Alphaproteobacteria	o__JAPULJ01	f__JAPULJ01	g__	s__	TRUE
chicken_4_metabat2_refined_bins.tsv.067_sub	Sediment	1_individualAssembly_Hybrid	chicken_4	Central	Townsville	Offshore	Trip 4 | July 2020	Winter	58.77	0.65	57.97	0.28	MQ	MQ	56.82	57.13	2186930	66.2	2.46	50	0.901	2521	245.429	2682	875	9435	d__Bacteria;p__Pseudomonadota;c__Alphaproteobacteria;o__JAWKYA01;f__JAWKYA01;g__;s__	d__Bacteria	Alphaproteobacteria	p__Pseudomonadota	c__Alphaproteobacteria	o__JAWKYA01	f__JAWKYA01	g__	s__	TRUE
coassembly_10___semibin_refined_bins.tsv.200	Sediment	Co_Assembly	coassembly_10	NA	NA	NA	NA	NA	79.01	3.42	77.65	0.92	MQ	MQ	68.75	74.89	3753727	70.4	2.12	38.46	0.9106	7412	291.128	3918	588	38323	d__Bacteria;p__Pseudomonadota;c__Alphaproteobacteria;o__JAWKYA01;f__JAWKYA01;g__;s__	d__Bacteria	Alphaproteobacteria	p__Pseudomonadota	c__Alphaproteobacteria	o__JAWKYA01	f__JAWKYA01	g__	s__	TRUE
arlington_4_semibin_refined_bins.tsv.227	Sediment	2_individualAssembly_Illumina	arlington_4	Central	Cairns	Mid-shelf	Trip 3 | February 2020	Summer	74.7	1.1	75.87	0.92	MQ	MQ	71.4	73.11	3623732	70.6	2.04	0	0.902	7576	284.73	3833	560	30175	d__Bacteria;p__Pseudomonadota;c__Alphaproteobacteria;o__Kiloniellales;f__;g__;s__	d__Bacteria	Alphaproteobacteria	p__Pseudomonadota	c__Alphaproteobacteria	o__Kiloniellales	f__	g__	s__	FALSE
coassembly_5___metabat2_refined_bins.tsv.398_sub	Sediment	Co_Assembly	coassembly_5	NA	NA	NA	NA	NA	58.39	2.59	54.41	4.03	MQ	MQ	50.62	42.32	2460768	64.3	2.16	50	0.9102	2560	248.668	3007	965	10528	d__Bacteria;p__Pseudomonadota;c__Alphaproteobacteria;o__Kiloniellales;f__DSM-21159;g__JANQMX01;s__	d__Bacteria	Alphaproteobacteria	p__Pseudomonadota	c__Alphaproteobacteria	o__Kiloniellales	f__DSM-21159	g__JANQMX01	s__	TRUE
feather_3_metabat_sspec_bins.tsv.034	Sediment	2_individualAssembly_Illumina	feather_3	Central	Innisfail	Mid-shelf	Trip 3 | February 2020	Summer	94.32	1.43	95.93	0.65	HQ	HQ	90.03	93.98	3438926	63.8	1.62	0	0.902	92851	319.042	3246	73	241535	d__Bacteria;p__Pseudomonadota;c__Alphaproteobacteria;o__Kiloniellales;f__DSM-21159;g__JARFRB01;s__JARFRB01 sp029287455	d__Bacteria	Alphaproteobacteria	p__Pseudomonadota	c__Alphaproteobacteria	o__Kiloniellales	f__DSM-21159	g__JARFRB01	s__JARFRB01 sp029287455	TRUE
coassembly_1___semibin_refined_bins.tsv.303	Sediment	Co_Assembly	coassembly_1	NA	NA	NA	NA	NA	96.96	3.34	99.85	1.43	HQ	HQ	86.94	95.56	3793490	63.2	2.86	54.55	0.9044	21597	309.049	3706	299	95237	d__Bacteria;p__Pseudomonadota;c__Alphaproteobacteria;o__Kiloniellales;f__DSM-21159;g__JARFRB01;s__JARFRB01 sp029287455	d__Bacteria	Alphaproteobacteria	p__Pseudomonadota	c__Alphaproteobacteria	o__Kiloniellales	f__DSM-21159	g__JARFRB01	s__JARFRB01 sp029287455	FALSE
coassembly_13___metabat2_refined_bins.tsv.002	Sediment	Co_Assembly	coassembly_13	NA	NA	NA	NA	NA	78.9	4.18	78.06	3.75	MQ	MQ	66.36	66.81	2599779	64.3	1.79	23.53	0.9174	3933	267.165	2980	738	16824	d__Bacteria;p__Pseudomonadota;c__Alphaproteobacteria;o__Kiloniellales;f__DSM-21159;g__JARFRB01;s__JARFRB01 sp029287455	d__Bacteria	Alphaproteobacteria	p__Pseudomonadota	c__Alphaproteobacteria	o__Kiloniellales	f__DSM-21159	g__JARFRB01	s__JARFRB01 sp029287455	FALSE
coassembly_4___metabat2_refined_bins.tsv.237	Sediment	Co_Assembly	coassembly_4	NA	NA	NA	NA	NA	87.87	6.59	89.88	3.48	MQ	MQ	68.1	79.44	3559066	63.3	2.91	25	0.9069	6089	277.981	3876	768	29806	d__Bacteria;p__Pseudomonadota;c__Alphaproteobacteria;o__Kiloniellales;f__DSM-21159;g__JARFRB01;s__JARFRB01 sp029287455	d__Bacteria	Alphaproteobacteria	p__Pseudomonadota	c__Alphaproteobacteria	o__Kiloniellales	f__DSM-21159	g__JARFRB01	s__JARFRB01 sp029287455	FALSE
13124_4_semibin_refined_bins.tsv.364	Sediment	2_individualAssembly_Illumina	13124_4	North	Princess Charlotte Bay	Mid-shelf	Trip 1 | Nov-Dec 2019	Summer	90.67	1.3	92.26	0.05	HQ	HQ	86.77	92.11	3466676	63.8	2.17	25	0.907	17163	304.18	3451	297	119674	d__Bacteria;p__Pseudomonadota;c__Alphaproteobacteria;o__Kiloniellales;f__DSM-21159;g__JARFRB01;s__JARFRB01 sp029287455	d__Bacteria	Alphaproteobacteria	p__Pseudomonadota	c__Alphaproteobacteria	o__Kiloniellales	f__DSM-21159	g__JARFRB01	s__JARFRB01 sp029287455	FALSE
coassembly_7___metabat2_refined_bins.tsv.094_sub	Sediment	Co_Assembly	coassembly_7	NA	NA	NA	NA	NA	71.76	6.77	78.92	6.93	MQ	MQ	51.45	58.13	3753962	64.8	2.33	17.24	0.8871	3607	252.099	4409	1159	17156	d__Bacteria;p__Pseudomonadota;c__Alphaproteobacteria;o__Kiloniellales;f__JAKSBE01;g__;s__	d__Bacteria	Alphaproteobacteria	p__Pseudomonadota	c__Alphaproteobacteria	o__Kiloniellales	f__JAKSBE01	g__	s__	TRUE
davie_4_vamb_bins.tsv.039	Sediment	1_individualAssembly_Hybrid	davie_4	North	Princess Charlotte Bay	Offshore	Trip 1 | Nov-Dec 2019	Summer	73.47	2.32	81.37	2.82	MQ	MQ	66.51	72.91	3822369	67.8	2.19	12.5	0.887	6431	268.567	4213	803	42315	d__Bacteria;p__Pseudomonadota;c__Alphaproteobacteria;o__Kiloniellales;f__JAKSBE01;g__JAKSBE01;s__	d__Bacteria	Alphaproteobacteria	p__Pseudomonadota	c__Alphaproteobacteria	o__Kiloniellales	f__JAKSBE01	g__JAKSBE01	s__	TRUE
coassembly_0___metabat2_refined_bins.tsv.353	Sediment	Co_Assembly	coassembly_0	NA	NA	NA	NA	NA	70.69	7.14	68.48	4.01	MQ	MQ	49.27	56.45	3871639	66.1	2.63	60	0.8801	4227	254.61	4467	1063	20547	d__Bacteria;p__Pseudomonadota;c__Alphaproteobacteria;o__Kiloniellales;f__JAKSBE01;g__JAKSBE01;s__	d__Bacteria	Alphaproteobacteria	p__Pseudomonadota	c__Alphaproteobacteria	o__Kiloniellales	f__JAKSBE01	g__JAKSBE01	s__	TRUE
agincourt1_4_metabat_sens_bins.tsv.016	Sediment	2_individualAssembly_Illumina	agincourt1_4	Central	Cairns	Offshore	Trip 3 | February 2020	Summer	75.32	5.66	84.64	2.93	MQ	MQ	58.34	75.85	4262326	67.5	2.95	27.78	0.885	4524	254.51	4949	1244	28711	d__Bacteria;p__Pseudomonadota;c__Alphaproteobacteria;o__Kiloniellales;f__JAKSBE01;g__JAKSBE01;s__	d__Bacteria	Alphaproteobacteria	p__Pseudomonadota	c__Alphaproteobacteria	o__Kiloniellales	f__JAKSBE01	g__JAKSBE01	s__	FALSE
arlington_4_metabat_sspec_bins.tsv.003	Sediment	2_individualAssembly_Illumina	arlington_4	Central	Cairns	Mid-shelf	Trip 3 | February 2020	Summer	45.75	1.1	54.36	1.22	LQ	MQ	42.45	50.7	2510289	66.8	2.47	20	0.881	3114	241.337	3060	856	16285	d__Bacteria;p__Pseudomonadota;c__Alphaproteobacteria;o__Kiloniellales;f__JAKSBE01;g__JAKSBE01;s__	d__Bacteria	Alphaproteobacteria	p__Pseudomonadota	c__Alphaproteobacteria	o__Kiloniellales	f__JAKSBE01	g__JAKSBE01	s__	FALSE
chicken_2_metabat_sens_bins.tsv.005	Sediment	2_individualAssembly_Illumina	chicken_2	Central	Townsville	Offshore	Trip 4 | July 2020	Winter	62.63	6.36	62.76	3.61	MQ	MQ	43.55	51.93	2974507	67.7	2.76	15.38	0.901	1764	220.454	4060	1752	6328	d__Bacteria;p__Pseudomonadota;c__Alphaproteobacteria;o__Kiloniellales;f__JAKSBE01;g__JAKSBE01;s__	d__Bacteria	Alphaproteobacteria	p__Pseudomonadota	c__Alphaproteobacteria	o__Kiloniellales	f__JAKSBE01	g__JAKSBE01	s__	FALSE
chicken_3_metabat_spec_bins.tsv.026_sub	Sediment	2_individualAssembly_Illumina	chicken_3	Central	Townsville	Offshore	Trip 4 | July 2020	Winter	62.31	3.7	68.47	2.31	MQ	MQ	51.21	61.54	3348324	67.1	3.09	53.33	0.883	2114	225.669	4377	1648	17538	d__Bacteria;p__Pseudomonadota;c__Alphaproteobacteria;o__Kiloniellales;f__JAKSBE01;g__JAKSBE01;s__	d__Bacteria	Alphaproteobacteria	p__Pseudomonadota	c__Alphaproteobacteria	o__Kiloniellales	f__JAKSBE01	g__JAKSBE01	s__	FALSE
foreAndAft_1_metabat_sens_bins.tsv.002	Sediment	2_individualAssembly_Illumina	foreAndAft_1	Central	Townsville	Mid-shelf	Trip 4 | July 2020	Winter	70	6.42	75.99	8.82	MQ	MQ	50.74	49.53	3979023	66.5	3.54	20.83	0.886	1730	219.604	5359	2317	8378	d__Bacteria;p__Pseudomonadota;c__Alphaproteobacteria;o__Kiloniellales;f__JAKSBE01;g__JAKSBE01;s__	d__Bacteria	Alphaproteobacteria	p__Pseudomonadota	c__Alphaproteobacteria	o__Kiloniellales	f__JAKSBE01	g__JAKSBE01	s__	FALSE
fork_2_metabat_spec_bins.tsv.001	Sediment	2_individualAssembly_Illumina	fork_2	Central	Townsville	Offshore	Trip 4 | July 2020	Winter	61.81	4.36	66.35	3.33	MQ	MQ	48.73	56.36	2860653	67.4	2.66	66.67	0.897	1878	223.968	3825	1572	7881	d__Bacteria;p__Pseudomonadota;c__Alphaproteobacteria;o__Kiloniellales;f__JAKSBE01;g__JAKSBE01;s__	d__Bacteria	Alphaproteobacteria	p__Pseudomonadota	c__Alphaproteobacteria	o__Kiloniellales	f__JAKSBE01	g__JAKSBE01	s__	FALSE
grub_4_metabat_sens_bins.tsv.067_sub	Sediment	1_individualAssembly_Hybrid	grub_4	Central	Townsville	Mid-shelf	Trip 4 | July 2020	Winter	82.83	7.03	82.66	8.59	MQ	MQ	61.74	56.89	4718426	66	2.99	31.82	0.878	4300	260.459	5312	1287	37583	d__Bacteria;p__Pseudomonadota;c__Alphaproteobacteria;o__Kiloniellales;f__JAKSBE01;g__JAKSBE01;s__	d__Bacteria	Alphaproteobacteria	p__Pseudomonadota	c__Alphaproteobacteria	o__Kiloniellales	f__JAKSBE01	g__JAKSBE01	s__	FALSE
myrmidon_3_metabat_spec_bins.tsv.001	Sediment	1_individualAssembly_Hybrid	myrmidon_3	Central	Townsville	Offshore	Trip 4 | July 2020	Winter	57.51	2.13	61.28	1.6	MQ	MQ	51.12	56.48	2699095	67	2.8	77.78	0.893	1649	215.005	3744	1655	5396	d__Bacteria;p__Pseudomonadota;c__Alphaproteobacteria;o__Kiloniellales;f__JAKSBE01;g__JAKSBE01;s__	d__Bacteria	Alphaproteobacteria	p__Pseudomonadota	c__Alphaproteobacteria	o__Kiloniellales	f__JAKSBE01	g__JAKSBE01	s__	FALSE
coassembly_16___metabat_sspec_bins.tsv.009	Sediment	Co_Assembly	coassembly_16	NA	NA	NA	NA	NA	66.36	6.56	67.48	4.64	MQ	MQ	46.68	53.56	3414653	67	2.55	50	0.895	2478	239.726	4256	1397	7729	d__Bacteria;p__Pseudomonadota;c__Alphaproteobacteria;o__Kiloniellales;f__JAKSBE01;g__JAKSBE01;s__	d__Bacteria	Alphaproteobacteria	p__Pseudomonadota	c__Alphaproteobacteria	o__Kiloniellales	f__JAKSBE01	g__JAKSBE01	s__	FALSE
11049_4_metabat2_refined_bins.tsv.089	Sediment	1_individualAssembly_Hybrid	11049_4	North	Cape Genville	Mid-shelf	Trip 1 | Nov-Dec 2019	Summer	54.58	2.95	60.55	1.2	MQ	MQ	45.73	56.95	3195475	67.1	2.51	20	0.865	3257	237.229	3895	985	22510	d__Bacteria;p__Pseudomonadota;c__Alphaproteobacteria;o__Kiloniellales;f__JAKSBE01;g__JAKSBE01;s__	d__Bacteria	Alphaproteobacteria	p__Pseudomonadota	c__Alphaproteobacteria	o__Kiloniellales	f__JAKSBE01	g__JAKSBE01	s__	FALSE
11162_4_metabat_spec_bins.tsv.055	Sediment	1_individualAssembly_Hybrid	11162_4	North	Cape Genville	Mid-shelf	Trip 1 | Nov-Dec 2019	Summer	66.13	10.1	79.6	5.44	LQ	MQ	35.83	63.28	3537666	67.8	2.57	26.47	0.888	2421	229.597	4567	1591	11309	d__Bacteria;p__Pseudomonadota;c__Alphaproteobacteria;o__Kiloniellales;f__JAKSBE01;g__JAKSBE01;s__	d__Bacteria	Alphaproteobacteria	p__Pseudomonadota	c__Alphaproteobacteria	o__Kiloniellales	f__JAKSBE01	g__JAKSBE01	s__	FALSE
13124_4_metabat_spec_bins.tsv.006	Sediment	2_individualAssembly_Illumina	13124_4	North	Princess Charlotte Bay	Mid-shelf	Trip 1 | Nov-Dec 2019	Summer	79	3.57	82.25	3.78	MQ	MQ	68.29	70.91	3417234	68.4	2.2	26.67	0.891	3633	252.813	4020	1118	12867	d__Bacteria;p__Pseudomonadota;c__Alphaproteobacteria;o__Kiloniellales;f__JAKSBE01;g__JAKSBE01;s__	d__Bacteria	Alphaproteobacteria	p__Pseudomonadota	c__Alphaproteobacteria	o__Kiloniellales	f__JAKSBE01	g__JAKSBE01	s__	FALSE
mcSweeney_4_semibin_refined_bins.tsv.107	Sediment	1_individualAssembly_Hybrid	mcSweeney_4	North	Cape Genville	Mid-shelf	Trip 1 | Nov-Dec 2019	Summer	68.95	6.1	69.08	2.51	MQ	MQ	50.65	61.55	3056504	68.1	2.28	68.42	0.889	2518	229.144	3958	1337	17170	d__Bacteria;p__Pseudomonadota;c__Alphaproteobacteria;o__Kiloniellales;f__JAKSBE01;g__JAKSBE01;s__	d__Bacteria	Alphaproteobacteria	p__Pseudomonadota	c__Alphaproteobacteria	o__Kiloniellales	f__JAKSBE01	g__JAKSBE01	s__	FALSE
sandbank1_4_metabat_spec_bins.tsv.028	Sediment	2_individualAssembly_Illumina	sandbank1_4	North	Princess Charlotte Bay	Offshore	Trip 1 | Nov-Dec 2019	Summer	73.03	4.29	71.31	1.39	MQ	MQ	60.16	67.14	3177396	68.5	2.15	40	0.904	2284	236.834	4050	1511	8680	d__Bacteria;p__Pseudomonadota;c__Alphaproteobacteria;o__Kiloniellales;f__JAKSBE01;g__JAKSBE01;s__	d__Bacteria	Alphaproteobacteria	p__Pseudomonadota	c__Alphaproteobacteria	o__Kiloniellales	f__JAKSBE01	g__JAKSBE01	s__	FALSE
broomfield_4_metabat_sens_bins.tsv.004	Sediment	1_individualAssembly_Hybrid	broomfield_4	South	Capricorn-Bunker	Offshore	Trip 2 | January 2020	Summer	61.94	5.88	66.58	3.3	MQ	MQ	44.3	56.68	3085760	67.9	2.58	38.89	0.889	2083	223.776	4095	1565	12438	d__Bacteria;p__Pseudomonadota;c__Alphaproteobacteria;o__Kiloniellales;f__JAKSBE01;g__JAKSBE01;s__	d__Bacteria	Alphaproteobacteria	p__Pseudomonadota	c__Alphaproteobacteria	o__Kiloniellales	f__JAKSBE01	g__JAKSBE01	s__	FALSE
hoskyn_4_metabat_spec_bins.tsv.013	Sediment	1_individualAssembly_Hybrid	hoskyn_4	South	Capricorn-Bunker	Offshore	Trip 2 | January 2020	Summer	50.66	5	56.69	1.47	MQ	MQ	35.66	52.28	2504504	67.6	2.69	0	0.892	2018	221.718	3364	1282	11864	d__Bacteria;p__Pseudomonadota;c__Alphaproteobacteria;o__Kiloniellales;f__JAKSBE01;g__JAKSBE01;s__	d__Bacteria	Alphaproteobacteria	p__Pseudomonadota	c__Alphaproteobacteria	o__Kiloniellales	f__JAKSBE01	g__JAKSBE01	s__	FALSE
masthead_4_metabat2_refined_bins.tsv.042_sub	Sediment	1_individualAssembly_Hybrid	masthead_4	South	Capricorn-Bunker	Offshore	Trip 2 | January 2020	Summer	62.64	3.19	60.07	1.69	MQ	MQ	53.07	55	2445602	68.5	2.26	15.38	0.901	2551	245.9	2992	964	8866	d__Bacteria;p__Pseudomonadota;c__Alphaproteobacteria;o__Kiloniellales;f__JAKSBE01;g__JAKSBE01;s__	d__Bacteria	Alphaproteobacteria	p__Pseudomonadota	c__Alphaproteobacteria	o__Kiloniellales	f__JAKSBE01	g__JAKSBE01	s__	FALSE
11162_4_metabat2_refined_bins.tsv.120_sub	Sediment	1_individualAssembly_Hybrid	11162_4	North	Cape Genville	Mid-shelf	Trip 1 | Nov-Dec 2019	Summer	61.27	2.78	57.31	4.39	MQ	MQ	52.93	44.14	2293848	67.6	2.17	36.36	0.879	2888	236.748	2844	823	15041	d__Bacteria;p__Pseudomonadota;c__Alphaproteobacteria;o__Kiloniellales;f__JAKSDN01;g__CALJXB01;s__	d__Bacteria	Alphaproteobacteria	p__Pseudomonadota	c__Alphaproteobacteria	o__Kiloniellales	f__JAKSDN01	g__CALJXB01	s__	TRUE
coassembly_1___metabat2_refined_bins.tsv.608_sub	Sediment	Co_Assembly	coassembly_1	NA	NA	NA	NA	NA	65.57	3.7	65.41	5.45	MQ	MQ	54.47	49.06	3011592	68.1	2.36	14.29	0.8871	3377	254.428	3504	961	14218	d__Bacteria;p__Pseudomonadota;c__Alphaproteobacteria;o__Kiloniellales;f__JAKSDN01;g__CALJXB01;s__	d__Bacteria	Alphaproteobacteria	p__Pseudomonadota	c__Alphaproteobacteria	o__Kiloniellales	f__JAKSDN01	g__CALJXB01	s__	TRUE
agincourt1_4_semibin_refined_bins.tsv.019_sub	Sediment	2_individualAssembly_Illumina	agincourt1_4	Central	Cairns	Offshore	Trip 3 | February 2020	Summer	52.83	0	61.06	4.16	MQ	MQ	52.83	48.58	2802294	66.8	2.51	0	0.875	2131	219.085	3740	1379	8509	d__Bacteria;p__Pseudomonadota;c__Alphaproteobacteria;o__Kiloniellales;f__JAKSDN01;g__CALJXB01;s__	d__Bacteria	Alphaproteobacteria	p__Pseudomonadota	c__Alphaproteobacteria	o__Kiloniellales	f__JAKSDN01	g__CALJXB01	s__	FALSE
coassembly_1___metabat_sens_bins.tsv.158_sub	Sediment	Co_Assembly	coassembly_1	NA	NA	NA	NA	NA	67.77	3.96	62.8	6.47	MQ	MQ	55.89	43.39	2487535	67.1	2.32	56.25	0.891	2498	242.992	3044	1041	10159	d__Bacteria;p__Pseudomonadota;c__Alphaproteobacteria;o__Kiloniellales;f__JAKSDN01;g__CALJXB01;s__	d__Bacteria	Alphaproteobacteria	p__Pseudomonadota	c__Alphaproteobacteria	o__Kiloniellales	f__JAKSDN01	g__CALJXB01	s__	FALSE
coassembly_6___metabat_sens_bins.tsv.018_sub	Sediment	Co_Assembly	coassembly_6	NA	NA	NA	NA	NA	62.03	7.03	60.86	3.17	MQ	MQ	40.94	51.35	2317512	67.2	2.35	20	0.8946	2180	233.559	2962	1097	7333	d__Bacteria;p__Pseudomonadota;c__Alphaproteobacteria;o__Kiloniellales;f__JAKSDN01;g__CALJXB01;s__	d__Bacteria	Alphaproteobacteria	p__Pseudomonadota	c__Alphaproteobacteria	o__Kiloniellales	f__JAKSDN01	g__CALJXB01	s__	FALSE
11049_4_metabat2_refined_bins.tsv.024	Sediment	1_individualAssembly_Hybrid	11049_4	North	Cape Genville	Mid-shelf	Trip 1 | Nov-Dec 2019	Summer	77.01	4.6	77.03	4.84	MQ	MQ	63.21	62.51	4176322	67.4	2.38	25	0.892	4791	259.944	4784	1036	25569	d__Bacteria;p__Pseudomonadota;c__Alphaproteobacteria;o__Kiloniellales;f__JAKSDN01;g__CAMYKD01;s__	d__Bacteria	Alphaproteobacteria	p__Pseudomonadota	c__Alphaproteobacteria	o__Kiloniellales	f__JAKSDN01	g__CAMYKD01	s__	TRUE
coassembly_10___metabat2_refined_bins.tsv.176_sub	Sediment	Co_Assembly	coassembly_10	NA	NA	NA	NA	NA	76.37	3.93	72.84	5.82	MQ	MQ	64.58	55.38	3452082	67.2	2.06	26.67	0.8976	4155	259.175	3991	949	20917	d__Bacteria;p__Pseudomonadota;c__Alphaproteobacteria;o__Kiloniellales;f__JAKSDN01;g__CAMYKD01;s__	d__Bacteria	Alphaproteobacteria	p__Pseudomonadota	c__Alphaproteobacteria	o__Kiloniellales	f__JAKSDN01	g__CAMYKD01	s__	FALSE
coassembly_5___metabat2_refined_bins.tsv.302	Sediment	Co_Assembly	coassembly_5	NA	NA	NA	NA	NA	76.46	6.16	73.85	4.55	MQ	MQ	57.98	60.2	3901397	66.7	2.33	31.82	0.8921	3727	253.471	4584	1172	14270	d__Bacteria;p__Pseudomonadota;c__Alphaproteobacteria;o__Kiloniellales;f__JAKSDN01;g__CAMYKD01;s__	d__Bacteria	Alphaproteobacteria	p__Pseudomonadota	c__Alphaproteobacteria	o__Kiloniellales	f__JAKSDN01	g__CAMYKD01	s__	FALSE
coassembly_7___metabat2_refined_bins.tsv.125_sub	Sediment	Co_Assembly	coassembly_7	NA	NA	NA	NA	NA	95.92	5.55	88.61	7.7	MQ	MQ	79.27	65.51	5654903	66.1	3.01	57.14	0.8799	5540	266.124	6242	1292	32349	d__Bacteria;p__Pseudomonadota;c__Alphaproteobacteria;o__Kiloniellales;f__JAKSDN01;g__CAMYKD01;s__	d__Bacteria	Alphaproteobacteria	p__Pseudomonadota	c__Alphaproteobacteria	o__Kiloniellales	f__JAKSDN01	g__CAMYKD01	s__	FALSE
chicken_4_semibin_refined_bins.tsv.197	Sediment	1_individualAssembly_Hybrid	chicken_4	Central	Townsville	Offshore	Trip 4 | July 2020	Winter	80.33	2.39	84.49	3.47	MQ	MQ	73.16	74.08	4576362	66.9	2.83	0	0.887	19333	303.912	4460	356	84177	d__Bacteria;p__Pseudomonadota;c__Alphaproteobacteria;o__Kiloniellales;f__JAKSDN01;g__JASJEC01;s__	d__Bacteria	Alphaproteobacteria	p__Pseudomonadota	c__Alphaproteobacteria	o__Kiloniellales	f__JAKSDN01	g__JASJEC01	s__	TRUE
chicken_3_semibin_refined_bins.tsv.195_sub	Sediment	2_individualAssembly_Illumina	chicken_3	Central	Townsville	Offshore	Trip 4 | July 2020	Winter	52.59	0.86	69.18	1.03	MQ	MQ	50.01	66.09	3823770	67.3	2.03	0	0.894	11231	290.363	3928	456	44569	d__Bacteria;p__Pseudomonadota;c__Alphaproteobacteria;o__Kiloniellales;f__JAKSDN01;g__JASJEC01;s__	d__Bacteria	Alphaproteobacteria	p__Pseudomonadota	c__Alphaproteobacteria	o__Kiloniellales	f__JAKSDN01	g__JASJEC01	s__	FALSE
coassembly_7___metabat2_refined_bins.tsv.237	Sediment	Co_Assembly	coassembly_7	NA	NA	NA	NA	NA	97	8.07	97.2	5.89	MQ	MQ	72.79	79.53	5308801	66.8	3.22	25	0.8895	14924	297.202	5303	580	63751	d__Bacteria;p__Pseudomonadota;c__Alphaproteobacteria;o__Kiloniellales;f__JAKSDN01;g__JASJEC01;s__	d__Bacteria	Alphaproteobacteria	p__Pseudomonadota	c__Alphaproteobacteria	o__Kiloniellales	f__JAKSDN01	g__JASJEC01	s__	FALSE
broomfield_4_semibin_refined_bins.tsv.437_sub	Sediment	1_individualAssembly_Hybrid	broomfield_4	South	Capricorn-Bunker	Offshore	Trip 2 | January 2020	Summer	62.28	3.42	62.75	4.06	MQ	MQ	52.02	50.57	2852188	68.8	2.4	41.67	0.909	1992	225.589	3839	1470	11232	d__Bacteria;p__Pseudomonadota;c__Alphaproteobacteria;o__Kiloniellales;f__JAKSDN01;g__JASJEC01;s__	d__Bacteria	Alphaproteobacteria	p__Pseudomonadota	c__Alphaproteobacteria	o__Kiloniellales	f__JAKSDN01	g__JASJEC01	s__	FALSE
hoskyn_4_metabat_spec_bins.tsv.004	Sediment	1_individualAssembly_Hybrid	hoskyn_4	South	Capricorn-Bunker	Offshore	Trip 2 | January 2020	Summer	74.9	9.42	82.85	6.14	MQ	MQ	46.64	64.43	3404670	68.4	2.04	17.86	0.904	5586	268.234	3833	838	30629	d__Bacteria;p__Pseudomonadota;c__Alphaproteobacteria;o__Kiloniellales;f__JAKSDN01;g__JASJEC01;s__	d__Bacteria	Alphaproteobacteria	p__Pseudomonadota	c__Alphaproteobacteria	o__Kiloniellales	f__JAKSDN01	g__JASJEC01	s__	FALSE
coassembly_10___metabat_spec_bins.tsv.029_sub	Sediment	Co_Assembly	coassembly_10	NA	NA	NA	NA	NA	59.78	2.55	55.46	4.06	MQ	MQ	52.13	43.28	1811992	62.3	1.74	0	0.9194	2965	263.82	2109	662	15035	d__Bacteria;p__Pseudomonadota;c__Alphaproteobacteria;o__Kiloniellales;f__Kiloniellaceae;g__;s__	d__Bacteria	Alphaproteobacteria	p__Pseudomonadota	c__Alphaproteobacteria	o__Kiloniellales	f__Kiloniellaceae	g__	s__	FALSE
coassembly_4___metabat2_refined_bins.tsv.253_sub	Sediment	Co_Assembly	coassembly_4	NA	NA	NA	NA	NA	67.22	7.45	66.59	4.54	MQ	MQ	44.87	52.97	2575561	61.3	2	31.03	0.904	2823	253.643	3065	949	8528	d__Bacteria;p__Pseudomonadota;c__Alphaproteobacteria;o__Kiloniellales;f__Kiloniellaceae;g__;s__	d__Bacteria	Alphaproteobacteria	p__Pseudomonadota	c__Alphaproteobacteria	o__Kiloniellales	f__Kiloniellaceae	g__	s__	FALSE
feather_3_semibin_refined_bins.tsv.013	Sediment	2_individualAssembly_Illumina	feather_3	Central	Innisfail	Mid-shelf	Trip 3 | February 2020	Summer	92.28	1.45	90.43	1.67	HQ	HQ	87.93	85.42	3892190	60.8	2.22	40	0.894	16286	301.779	3849	372	91363	d__Bacteria;p__Pseudomonadota;c__Alphaproteobacteria;o__Kiloniellales;f__Kiloniellaceae;g__JAJFGK01;s__	d__Bacteria	Alphaproteobacteria	p__Pseudomonadota	c__Alphaproteobacteria	o__Kiloniellales	f__Kiloniellaceae	g__JAJFGK01	s__	TRUE
coassembly_6___vamb_bins.tsv.158	Sediment	Co_Assembly	coassembly_6	NA	NA	NA	NA	NA	82.63	3.14	79.59	2.12	MQ	MQ	73.21	73.23	3166380	60.7	1.92	50	0.9054	3931	265.176	3609	922	24230	d__Bacteria;p__Pseudomonadota;c__Alphaproteobacteria;o__Kiloniellales;f__Kiloniellaceae;g__JAJFGK01;s__	d__Bacteria	Alphaproteobacteria	p__Pseudomonadota	c__Alphaproteobacteria	o__Kiloniellales	f__Kiloniellaceae	g__JAJFGK01	s__	TRUE
coassembly_1___semibin_refined_bins.tsv.427	Sediment	Co_Assembly	coassembly_1	NA	NA	NA	NA	NA	95.83	3.26	92.06	1.54	HQ	HQ	86.05	87.44	4172722	60.6	2.3	45.45	0.8944	11429	299.248	4164	502	47933	d__Bacteria;p__Pseudomonadota;c__Alphaproteobacteria;o__Kiloniellales;f__Kiloniellaceae;g__JAJFGK01;s__	d__Bacteria	Alphaproteobacteria	p__Pseudomonadota	c__Alphaproteobacteria	o__Kiloniellales	f__Kiloniellaceae	g__JAJFGK01	s__	FALSE
moonsoon_4_rosella_refined_bins.tsv.251	Sediment	2_individualAssembly_Illumina	moonsoon_4	North	Cape Genville	Mid-shelf	Trip 1 | Nov-Dec 2019	Summer	55.01	0.58	50.96	0.98	MQ	MQ	53.27	48.02	1950115	61.2	1.7	33.33	0.904	3918	256.838	2297	498	16440	d__Bacteria;p__Pseudomonadota;c__Alphaproteobacteria;o__Kiloniellales;f__Kiloniellaceae;g__JAJFGK01;s__	d__Bacteria	Alphaproteobacteria	p__Pseudomonadota	c__Alphaproteobacteria	o__Kiloniellales	f__Kiloniellaceae	g__JAJFGK01	s__	FALSE
kelso_4_semibin_refined_bins.tsv.128_sub	Sediment	1_individualAssembly_Hybrid	kelso_4	Central	Townsville	Mid-shelf	Trip 4 | July 2020	Winter	52.37	2.59	62.04	1.03	MQ	MQ	44.6	58.95	3438966	65.6	2.59	50	0.88	2882	230.61	4380	1342	10796	d__Bacteria;p__Pseudomonadota;c__Alphaproteobacteria;o__Kiloniellales;f__Kiloniellaceae;g__Pelagibius;s__	d__Bacteria	Alphaproteobacteria	p__Pseudomonadota	c__Alphaproteobacteria	o__Kiloniellales	f__Kiloniellaceae	g__Pelagibius	s__	TRUE
coassembly_6___metabat_spec_bins.tsv.037_sub	Sediment	Co_Assembly	coassembly_6	NA	NA	NA	NA	NA	56.13	2.03	53.73	0.45	MQ	MQ	50.04	52.38	1477134	66	1.62	71.43	0.9039	4274	265.748	1677	409	16736	d__Bacteria;p__Pseudomonadota;c__Alphaproteobacteria;o__Kiloniellales;f__Kiloniellaceae;g__Pelagibius;s__	d__Bacteria	Alphaproteobacteria	p__Pseudomonadota	c__Alphaproteobacteria	o__Kiloniellales	f__Kiloniellaceae	g__Pelagibius	s__	TRUE
mcSweeney_4_semibin_refined_bins.tsv.005_sub	Sediment	1_individualAssembly_Hybrid	mcSweeney_4	North	Cape Genville	Mid-shelf	Trip 1 | Nov-Dec 2019	Summer	50.69	2.32	55.21	1.4	MQ	MQ	43.73	51.01	2190277	65.2	2.32	30	0.899	1955	216.037	3046	1176	7734	d__Bacteria;p__Pseudomonadota;c__Alphaproteobacteria;o__Kiloniellales;f__Kiloniellaceae;g__Pelagibius;s__	d__Bacteria	Alphaproteobacteria	p__Pseudomonadota	c__Alphaproteobacteria	o__Kiloniellales	f__Kiloniellaceae	g__Pelagibius	s__	FALSE
coassembly_2___metabat2_refined_bins.tsv.239	Sediment	Co_Assembly	coassembly_2	NA	NA	NA	NA	NA	54.55	1.2	58.24	0.34	MQ	MQ	50.95	57.22	1143030	41.5	1.89	50	0.9301	4189	250.941	1416	308	17159	d__Bacteria;p__Pseudomonadota;c__Alphaproteobacteria;o__Micavibrionales;f__Micavibrionaceae;g__JAUHXT01;s__	d__Bacteria	Alphaproteobacteria	p__Pseudomonadota	c__Alphaproteobacteria	o__Micavibrionales	f__Micavibrionaceae	g__JAUHXT01	s__	TRUE
13124_4_semibin_refined_bins.tsv.013_sub	Sediment	2_individualAssembly_Illumina	13124_4	North	Princess Charlotte Bay	Mid-shelf	Trip 1 | Nov-Dec 2019	Summer	63.43	0.43	64.67	1.7	MQ	MQ	62.14	59.57	3376562	61.2	1.67	0	0.909	5427	278.68	3678	657	25544	d__Bacteria;p__Pseudomonadota;c__Alphaproteobacteria;o__Rhizobiales;f__Aestuariivirgaceae;g__;s__	d__Bacteria	Alphaproteobacteria	p__Pseudomonadota	c__Alphaproteobacteria	o__Rhizobiales	f__Aestuariivirgaceae	g__	s__	TRUE
coassembly_17___semibin_refined_bins.tsv.333	Sediment	Co_Assembly	coassembly_17	NA	NA	NA	NA	NA	71.19	3.82	64.97	3.79	MQ	MQ	59.73	53.6	3592806	60.7	1.85	41.18	0.9139	4748	271.526	4038	778	17948	d__Bacteria;p__Pseudomonadota;c__Alphaproteobacteria;o__Rhizobiales;f__Aestuariivirgaceae;g__;s__	d__Bacteria	Alphaproteobacteria	p__Pseudomonadota	c__Alphaproteobacteria	o__Rhizobiales	f__Aestuariivirgaceae	g__	s__	TRUE
corbett_4_metabat2_refined_bins.tsv.052_sub	Sediment	1_individualAssembly_Hybrid	corbett_4	North	Princess Charlotte Bay	Mid-shelf	Trip 1 | Nov-Dec 2019	Summer	62.52	2.68	58.41	4.06	MQ	MQ	54.48	46.23	3305586	61	1.69	50	0.914	4346	256.024	3946	860	19165	d__Bacteria;p__Pseudomonadota;c__Alphaproteobacteria;o__Rhizobiales;f__Aestuariivirgaceae;g__;s__	d__Bacteria	Alphaproteobacteria	p__Pseudomonadota	c__Alphaproteobacteria	o__Rhizobiales	f__Aestuariivirgaceae	g__	s__	FALSE
boult_deep_4_semibin_refined_bins.tsv.172	Sediment	2_individualAssembly_Illumina	boult_deep_4	South	Capricorn-Bunker	Offshore	Trip 2 | January 2020	Summer	98	0	97.48	0.73	HQ	HQ	98	95.29	4301737	59	1.78	0	0.897	21175	302.465	4261	298	117547	d__Bacteria;p__Pseudomonadota;c__Alphaproteobacteria;o__Rhizobiales;f__Aestuariivirgaceae;g__Anderseniella;s__	d__Bacteria	Alphaproteobacteria	p__Pseudomonadota	c__Alphaproteobacteria	o__Rhizobiales	f__Aestuariivirgaceae	g__Anderseniella	s__	TRUE
smallLagoon_4_vamb_bins.tsv.026	Sediment	1_individualAssembly_Hybrid	smallLagoon_4	South	Swain	Mid-shelf	Trip 2 | January 2020	Summer	75.76	2.33	74.95	2.15	MQ	MQ	68.77	68.5	3503889	59	1.75	40	0.898	5114	265.088	3969	832	24179	d__Bacteria;p__Pseudomonadota;c__Alphaproteobacteria;o__Rhizobiales;f__Aestuariivirgaceae;g__Anderseniella;s__	d__Bacteria	Alphaproteobacteria	p__Pseudomonadota	c__Alphaproteobacteria	o__Rhizobiales	f__Aestuariivirgaceae	g__Anderseniella	s__	TRUE
feather_3_metabat2_refined_bins.tsv.310	Sediment	2_individualAssembly_Illumina	feather_3	Central	Innisfail	Mid-shelf	Trip 3 | February 2020	Summer	55.62	1.64	52.97	2.12	MQ	MQ	50.7	46.61	2302834	59.8	1.78	50	0.906	3776	252.946	2757	674	15668	d__Bacteria;p__Pseudomonadota;c__Alphaproteobacteria;o__Rhizobiales;f__Aestuariivirgaceae;g__Anderseniella;s__	d__Bacteria	Alphaproteobacteria	p__Pseudomonadota	c__Alphaproteobacteria	o__Rhizobiales	f__Aestuariivirgaceae	g__Anderseniella	s__	FALSE
coassembly_0___metabat2_refined_bins.tsv.428_sub	Sediment	Co_Assembly	coassembly_0	NA	NA	NA	NA	NA	64.63	2.65	59.98	2.31	MQ	MQ	56.68	53.05	2838278	59.2	1.87	100	0.9042	3226	254.901	3362	932	10965	d__Bacteria;p__Pseudomonadota;c__Alphaproteobacteria;o__Rhizobiales;f__Aestuariivirgaceae;g__Anderseniella;s__	d__Bacteria	Alphaproteobacteria	p__Pseudomonadota	c__Alphaproteobacteria	o__Rhizobiales	f__Aestuariivirgaceae	g__Anderseniella	s__	FALSE
coassembly_1___metabat_sens_bins.tsv.128	Sediment	Co_Assembly	coassembly_1	NA	NA	NA	NA	NA	79.38	5.78	75.52	5.67	MQ	MQ	62.04	58.51	3265157	59.3	2.63	46.15	0.9048	2712	237.385	4156	1366	14792	d__Bacteria;p__Pseudomonadota;c__Alphaproteobacteria;o__Rhizobiales;f__Aestuariivirgaceae;g__Anderseniella;s__	d__Bacteria	Alphaproteobacteria	p__Pseudomonadota	c__Alphaproteobacteria	o__Rhizobiales	f__Aestuariivirgaceae	g__Anderseniella	s__	FALSE
coassembly_19___metabat2_refined_bins.tsv.002	Sediment	Co_Assembly	coassembly_19	NA	NA	NA	NA	NA	84.28	4.18	83.58	1.74	MQ	MQ	71.74	78.36	3679352	59	1.96	46.15	0.902	3929	257.524	4303	1039	19494	d__Bacteria;p__Pseudomonadota;c__Alphaproteobacteria;o__Rhizobiales;f__Aestuariivirgaceae;g__Anderseniella;s__	d__Bacteria	Alphaproteobacteria	p__Pseudomonadota	c__Alphaproteobacteria	o__Rhizobiales	f__Aestuariivirgaceae	g__Anderseniella	s__	FALSE
coassembly_2___metabat_spec_bins.tsv.144	Sediment	Co_Assembly	coassembly_2	NA	NA	NA	NA	NA	74.32	3.86	77.67	4.45	MQ	MQ	62.74	64.32	3264142	59	2.35	66.67	0.9039	3196	250.368	3935	1116	16744	d__Bacteria;p__Pseudomonadota;c__Alphaproteobacteria;o__Rhizobiales;f__Aestuariivirgaceae;g__Anderseniella;s__	d__Bacteria	Alphaproteobacteria	p__Pseudomonadota	c__Alphaproteobacteria	o__Rhizobiales	f__Aestuariivirgaceae	g__Anderseniella	s__	FALSE
21580_4_metabat_sspec_bins.tsv.018	Sediment	1_individualAssembly_Hybrid	21580_4	South	Swain	Mid-shelf	Trip 2 | January 2020	Summer	81.25	0.55	71.11	1.82	MQ	MQ	79.6	65.65	3425568	59.1	1.88	50	0.899	4860	260.417	3950	822	33931	d__Bacteria;p__Pseudomonadota;c__Alphaproteobacteria;o__Rhizobiales;f__Aestuariivirgaceae;g__Anderseniella;s__	d__Bacteria	Alphaproteobacteria	p__Pseudomonadota	c__Alphaproteobacteria	o__Rhizobiales	f__Aestuariivirgaceae	g__Anderseniella	s__	FALSE
13124_4_semibin_refined_bins.tsv.065	Sediment	2_individualAssembly_Illumina	13124_4	North	Princess Charlotte Bay	Mid-shelf	Trip 1 | Nov-Dec 2019	Summer	60.4	0.92	65.74	4.46	MQ	MQ	57.64	52.36	2387256	64.4	2.32	33.33	0.903	4190	268.584	2680	576	17801	d__Bacteria;p__Pseudomonadota;c__Alphaproteobacteria;o__Rhizobiales;f__Aestuariivirgaceae;g__JABDJG01;s__	d__Bacteria	Alphaproteobacteria	p__Pseudomonadota	c__Alphaproteobacteria	o__Rhizobiales	f__Aestuariivirgaceae	g__JABDJG01	s__	TRUE
coassembly_12___semibin_refined_bins.tsv.222	Sediment	Co_Assembly	coassembly_12	NA	NA	NA	NA	NA	75.54	1.06	73.4	2.79	MQ	MQ	72.36	65.03	3555042	60.2	1.82	80	0.9057	5024	279.291	3848	731	18422	d__Bacteria;p__Pseudomonadota;c__Alphaproteobacteria;o__Rhizobiales;f__Aestuariivirgaceae;g__JABDJG01;s__	d__Bacteria	Alphaproteobacteria	p__Pseudomonadota	c__Alphaproteobacteria	o__Rhizobiales	f__Aestuariivirgaceae	g__JABDJG01	s__	TRUE
corbett_4_metabat2_refined_bins.tsv.035	Sediment	1_individualAssembly_Hybrid	corbett_4	North	Princess Charlotte Bay	Mid-shelf	Trip 1 | Nov-Dec 2019	Summer	96.08	1.72	92.64	1.1	HQ	HQ	90.92	89.34	4070260	60.7	1.71	12.5	0.902	14057	290.687	4218	441	76314	d__Bacteria;p__Pseudomonadota;c__Alphaproteobacteria;o__Rhizobiales;f__Afifellaceae;g__;s__	d__Bacteria	Alphaproteobacteria	p__Pseudomonadota	c__Alphaproteobacteria	o__Rhizobiales	f__Afifellaceae	g__	s__	TRUE
coassembly_17___metabat2_refined_bins.tsv.117	Sediment	Co_Assembly	coassembly_17	NA	NA	NA	NA	NA	89.52	9.55	85.64	5.52	MQ	MQ	60.87	69.08	4012108	60.7	2.42	23.81	0.9071	5028	266.324	4563	989	22175	d__Bacteria;p__Pseudomonadota;c__Alphaproteobacteria;o__Rhizobiales;f__Afifellaceae;g__;s__	d__Bacteria	Alphaproteobacteria	p__Pseudomonadota	c__Alphaproteobacteria	o__Rhizobiales	f__Afifellaceae	g__	s__	FALSE
coassembly_20___metabat2_refined_bins.tsv.087	Sediment	Co_Assembly	coassembly_20	NA	NA	NA	NA	NA	87.15	5.14	90.57	6.95	MQ	MQ	71.73	69.72	4077582	57.8	2.17	34.38	0.9097	3986	260.092	4763	1162	26922	d__Bacteria;p__Pseudomonadota;c__Alphaproteobacteria;o__Rhizobiales;f__Afifellaceae;g__CAMYKZ01;s__	d__Bacteria	Alphaproteobacteria	p__Pseudomonadota	c__Alphaproteobacteria	o__Rhizobiales	f__Afifellaceae	g__CAMYKZ01	s__	TRUE
13124_4_semibin_refined_bins.tsv.080	Sediment	2_individualAssembly_Illumina	13124_4	North	Princess Charlotte Bay	Mid-shelf	Trip 1 | Nov-Dec 2019	Summer	95.65	0.87	93.84	0.9	HQ	HQ	93.04	91.14	3751999	53.1	1.64	50	0.913	20363	301.585	3793	258	71014	d__Bacteria;p__Pseudomonadota;c__Alphaproteobacteria;o__Rhizobiales;f__CAJQND01;g__CAJQND01;s__	d__Bacteria	Alphaproteobacteria	p__Pseudomonadota	c__Alphaproteobacteria	o__Rhizobiales	f__CAJQND01	g__CAJQND01	s__	TRUE
coassembly_4___metabat_sens_bins.tsv.022	Sediment	Co_Assembly	coassembly_4	NA	NA	NA	NA	NA	90.79	2.03	92.17	3.14	HQ	HQ	84.7	82.75	3209080	53.4	2.68	36.36	0.9173	8412	284.41	3455	537	32844	d__Bacteria;p__Pseudomonadota;c__Alphaproteobacteria;o__Rhizobiales;f__CAJQND01;g__CAJQND01;s__	d__Bacteria	Alphaproteobacteria	p__Pseudomonadota	c__Alphaproteobacteria	o__Rhizobiales	f__CAJQND01	g__CAJQND01	s__	FALSE
coassembly_8___metabat_sens_bins.tsv.008	Sediment	Co_Assembly	coassembly_8	NA	NA	NA	NA	NA	81.62	1.97	82.54	1.03	MQ	MQ	75.71	79.45	2847439	53.5	2.47	77.78	0.9197	4322	261.786	3341	783	25021	d__Bacteria;p__Pseudomonadota;c__Alphaproteobacteria;o__Rhizobiales;f__CAJQND01;g__CAJQND01;s__	d__Bacteria	Alphaproteobacteria	p__Pseudomonadota	c__Alphaproteobacteria	o__Rhizobiales	f__CAJQND01	g__CAJQND01	s__	FALSE
boult_deep_4_vamb_bins.tsv.035	Sediment	2_individualAssembly_Illumina	boult_deep	South	Capricorn-Bunker	Offshore	Trip 2 | January 2020	Summer	86.93	2.48	83.47	1.35	MQ	MQ	79.49	79.42	3382514	53.3	1.79	50	0.918	7320	277.719	3735	612	52511	d__Bacteria;p__Pseudomonadota;c__Alphaproteobacteria;o__Rhizobiales;f__CAJQND01;g__CAJQND01;s__	d__Bacteria	Alphaproteobacteria	p__Pseudomonadota	c__Alphaproteobacteria	o__Rhizobiales	f__CAJQND01	g__CAJQND01	s__	FALSE
coassembly_7___metabat2_refined_bins.tsv.077	Sediment	Co_Assembly	coassembly_7	NA	NA	NA	NA	NA	74.91	5.96	75.25	8.8	MQ	MQ	57.03	48.85	3040413	60.8	2.53	63.33	0.9015	3077	249.673	3666	1027	16373	d__Bacteria;p__Pseudomonadota;c__Alphaproteobacteria;o__Rhizobiales;f__CAUZRD01;g__;s__	d__Bacteria	Alphaproteobacteria	p__Pseudomonadota	c__Alphaproteobacteria	o__Rhizobiales	f__CAUZRD01	g__	s__	TRUE
coassembly_7___metabat2_refined_bins.tsv.102_sub	Sediment	Co_Assembly	coassembly_7	NA	NA	NA	NA	NA	72.9	3.98	77.41	3.88	MQ	MQ	60.96	65.77	4874065	59.4	2.39	33.33	0.8778	3287	251.469	5679	1584	20952	d__Bacteria;p__Pseudomonadota;c__Alphaproteobacteria;o__Rhizobiales;f__Hyphomicrobiaceae;g__Tectiglobus;s__	d__Bacteria	Alphaproteobacteria	p__Pseudomonadota	c__Alphaproteobacteria	o__Rhizobiales	f__Hyphomicrobiaceae	g__Tectiglobus	s__	TRUE
coassembly_6___metabat2_refined_bins.tsv.383_sub	Sediment	Co_Assembly	coassembly_6	NA	NA	NA	NA	NA	66.82	3.41	70.27	5.54	MQ	MQ	56.59	53.65	4038415	66.7	1.78	40	0.9069	3365	268.54	4551	1294	15513	d__Bacteria;p__Pseudomonadota;c__Alphaproteobacteria;o__Rhizobiales;f__JANQQB01;g__JANQQB01;s__	d__Bacteria	Alphaproteobacteria	p__Pseudomonadota	c__Alphaproteobacteria	o__Rhizobiales	f__JANQQB01	g__JANQQB01	s__	TRUE
smallLagoon_4_metabat2_refined_bins.tsv.027_sub	Sediment	1_individualAssembly_Hybrid	smallLagoon_4	South	Swain	Mid-shelf	Trip 2 | January 2020	Summer	55.42	4.02	58.67	2.53	MQ	MQ	43.36	51.08	1527760	64.8	1.82	11.76	0.885	3050	241.641	1870	530	11221	d__Bacteria;p__Pseudomonadota;c__Alphaproteobacteria;o__Rhizobiales;f__Methyloligellaceae;g__;s__	d__Bacteria	Alphaproteobacteria	p__Pseudomonadota	c__Alphaproteobacteria	o__Rhizobiales	f__Methyloligellaceae	g__	s__	TRUE
davie_4_metabat2_refined_bins.tsv.024_sub	Sediment	1_individualAssembly_Hybrid	davie_4	North	Princess Charlotte Bay	Offshore	Trip 1 | Nov-Dec 2019	Summer	51.61	1.61	51.83	0.54	MQ	MQ	46.78	50.21	1765859	60.5	1.72	25	0.909	3260	253.913	2111	588	16606	d__Bacteria;p__Pseudomonadota;c__Alphaproteobacteria;o__Rhizobiales;f__Methyloligellaceae;g__JAJFHO01;s__	d__Bacteria	Alphaproteobacteria	p__Pseudomonadota	c__Alphaproteobacteria	o__Rhizobiales	f__Methyloligellaceae	g__JAJFHO01	s__	TRUE
hoskyn_4_semibin_refined_bins.tsv.043	Sediment	1_individualAssembly_Hybrid	hoskyn_4	South	Capricorn-Bunker	Offshore	Trip 2 | January 2020	Summer	63.94	1.29	63.43	0.14	MQ	MQ	60.07	63.01	2238012	64.1	1.76	16.67	0.892	4621	276.981	2408	504	14381	d__Bacteria;p__Pseudomonadota;c__Alphaproteobacteria;o__Rhizobiales;f__Methyloligellaceae;g__JAJFHO01;s__	d__Bacteria	Alphaproteobacteria	p__Pseudomonadota	c__Alphaproteobacteria	o__Rhizobiales	f__Methyloligellaceae	g__JAJFHO01	s__	TRUE
coassembly_5___semibin_refined_bins.tsv.179	Sediment	Co_Assembly	coassembly_5	NA	NA	NA	NA	NA	54.88	1.27	63.57	0.73	MQ	MQ	51.07	61.38	2115819	63.4	1.92	42.86	0.8886	4206	272.451	2303	507	15830	d__Bacteria;p__Pseudomonadota;c__Alphaproteobacteria;o__Rhizobiales;f__Methyloligellaceae;g__JAJFHO01;s__	d__Bacteria	Alphaproteobacteria	p__Pseudomonadota	c__Alphaproteobacteria	o__Rhizobiales	f__Methyloligellaceae	g__JAJFHO01	s__	FALSE
coassembly_8___metabat2_refined_bins.tsv.129	Sediment	Co_Assembly	coassembly_8	NA	NA	NA	NA	NA	65.8	3.24	70.35	2.12	MQ	MQ	56.08	63.99	3013006	52.8	2.76	15.38	0.8702	3070	244.25	3585	1026	13951	d__Bacteria;p__Pseudomonadota;c__Alphaproteobacteria;o__Rhizobiales;f__Methyloligellaceae;g__JANQOC01;s__JANQOC01 sp028279265	d__Bacteria	Alphaproteobacteria	p__Pseudomonadota	c__Alphaproteobacteria	o__Rhizobiales	f__Methyloligellaceae	g__JANQOC01	s__JANQOC01 sp028279265	TRUE
coassembly_1___metabat_sens_bins.tsv.171	Sediment	Co_Assembly	coassembly_1	NA	NA	NA	NA	NA	80.54	2.85	81.28	0.19	MQ	MQ	71.99	80.71	2186788	58.3	1.4	66.67	0.8971	6718	268.995	2435	443	40065	d__Bacteria;p__Pseudomonadota;c__Alphaproteobacteria;o__Rhizobiales;f__Methyloligellaceae;g__Methyloceanibacter;s__	d__Bacteria	Alphaproteobacteria	p__Pseudomonadota	c__Alphaproteobacteria	o__Rhizobiales	f__Methyloligellaceae	g__Methyloceanibacter	s__	TRUE
feather_3_metabat_spec_bins.tsv.073	Sediment	2_individualAssembly_Illumina	feather_3	Central	Innisfail	Mid-shelf	Trip 3 | February 2020	Summer	87.65	6.17	87.04	8.45	MQ	MQ	69.14	61.69	2753605	58.7	2.58	8.33	0.884	6489	261.693	3107	572	36661	d__Bacteria;p__Pseudomonadota;c__Alphaproteobacteria;o__Rhizobiales;f__Methyloligellaceae;g__Methyloceanibacter;s__	d__Bacteria	Alphaproteobacteria	p__Pseudomonadota	c__Alphaproteobacteria	o__Rhizobiales	f__Methyloligellaceae	g__Methyloceanibacter	s__	FALSE
taylor_4_semibin_refined_bins.tsv.272	Sediment	1_individualAssembly_Hybrid	taylor_4	Central	Innisfail	Mid-shelf	Trip 3 | February 2020	Summer	82.77	4.33	83.44	2.34	MQ	MQ	69.78	76.42	2283756	58.4	1.74	23.81	0.893	3980	244.474	2788	733	26270	d__Bacteria;p__Pseudomonadota;c__Alphaproteobacteria;o__Rhizobiales;f__Methyloligellaceae;g__Methyloceanibacter;s__	d__Bacteria	Alphaproteobacteria	p__Pseudomonadota	c__Alphaproteobacteria	o__Rhizobiales	f__Methyloligellaceae	g__Methyloceanibacter	s__	FALSE
coassembly_0___metabat_sens_bins.tsv.146_sub	Sediment	Co_Assembly	coassembly_0	NA	NA	NA	NA	NA	59.03	1.32	59.89	1.09	MQ	MQ	55.07	56.62	1268329	59	1.73	50	0.9037	2664	240.12	1594	524	10120	d__Bacteria;p__Pseudomonadota;c__Alphaproteobacteria;o__Rhizobiales;f__Methyloligellaceae;g__Methyloceanibacter;s__	d__Bacteria	Alphaproteobacteria	p__Pseudomonadota	c__Alphaproteobacteria	o__Rhizobiales	f__Methyloligellaceae	g__Methyloceanibacter	s__	FALSE
coassembly_15___metabat_spec_bins.tsv.014	Sediment	Co_Assembly	coassembly_15	NA	NA	NA	NA	NA	72.89	2.65	82.01	2.81	MQ	MQ	64.94	73.58	1921425	58.6	1.65	72.73	0.9005	3273	246.144	2348	644	21969	d__Bacteria;p__Pseudomonadota;c__Alphaproteobacteria;o__Rhizobiales;f__Methyloligellaceae;g__Methyloceanibacter;s__	d__Bacteria	Alphaproteobacteria	p__Pseudomonadota	c__Alphaproteobacteria	o__Rhizobiales	f__Methyloligellaceae	g__Methyloceanibacter	s__	FALSE
coassembly_16___vamb_bins.tsv.011	Sediment	Co_Assembly	coassembly_16	NA	NA	NA	NA	NA	68.19	2.14	72.43	0.75	MQ	MQ	61.77	70.18	1667509	58.7	1.48	80	0.9032	3055	247.618	2032	572	10971	d__Bacteria;p__Pseudomonadota;c__Alphaproteobacteria;o__Rhizobiales;f__Methyloligellaceae;g__Methyloceanibacter;s__	d__Bacteria	Alphaproteobacteria	p__Pseudomonadota	c__Alphaproteobacteria	o__Rhizobiales	f__Methyloligellaceae	g__Methyloceanibacter	s__	FALSE
coassembly_9___metabat_spec_bins.tsv.025	Sediment	Co_Assembly	coassembly_9	NA	NA	NA	NA	NA	71.02	3.27	72.46	4.35	MQ	MQ	61.21	59.41	1798805	58.6	1.43	41.67	0.9024	3257	249.808	2170	586	18252	d__Bacteria;p__Pseudomonadota;c__Alphaproteobacteria;o__Rhizobiales;f__Methyloligellaceae;g__Methyloceanibacter;s__	d__Bacteria	Alphaproteobacteria	p__Pseudomonadota	c__Alphaproteobacteria	o__Rhizobiales	f__Methyloligellaceae	g__Methyloceanibacter	s__	FALSE
davie_4_semibin_refined_bins.tsv.047	Sediment	1_individualAssembly_Hybrid	davie_4	North	Princess Charlotte Bay	Offshore	Trip 1 | Nov-Dec 2019	Summer	75.73	3.1	75.87	3.61	MQ	MQ	66.43	65.04	1901817	58.6	1.84	47.06	0.9	2516	230.397	2481	840	14195	d__Bacteria;p__Pseudomonadota;c__Alphaproteobacteria;o__Rhizobiales;f__Methyloligellaceae;g__Methyloceanibacter;s__	d__Bacteria	Alphaproteobacteria	p__Pseudomonadota	c__Alphaproteobacteria	o__Rhizobiales	f__Methyloligellaceae	g__Methyloceanibacter	s__	FALSE
smallLagoon_4_metabat_sspec_bins.tsv.026	Sediment	1_individualAssembly_Hybrid	smallLagoon_4	South	Swain	Mid-shelf	Trip 2 | January 2020	Summer	73.75	1.67	73.68	0.43	MQ	MQ	68.74	72.39	1841005	58.9	1.37	14.29	0.897	3914	250.512	2203	503	38002	d__Bacteria;p__Pseudomonadota;c__Alphaproteobacteria;o__Rhizobiales;f__Methyloligellaceae;g__Methyloceanibacter;s__	d__Bacteria	Alphaproteobacteria	p__Pseudomonadota	c__Alphaproteobacteria	o__Rhizobiales	f__Methyloligellaceae	g__Methyloceanibacter	s__	FALSE
kelso_4_metabat2_refined_bins.tsv.018_sub	Sediment	1_individualAssembly_Hybrid	kelso_4	Central	Townsville	Mid-shelf	Trip 4 | July 2020	Winter	89.36	4.55	83.64	4.28	MQ	MQ	75.71	70.8	3911344	60.7	2.69	16	0.888	14085	277.451	4178	472	68627	d__Bacteria;p__Pseudomonadota;c__Alphaproteobacteria;o__Rhizobiales;f__Methyloligellaceae;g__UBA2767;s__	d__Bacteria	Alphaproteobacteria	p__Pseudomonadota	c__Alphaproteobacteria	o__Rhizobiales	f__Methyloligellaceae	g__UBA2767	s__	TRUE
feather_3_rosella_refined_bins.tsv.338_sub	Sediment	2_individualAssembly_Illumina	feather_3	Central	Innisfail	Mid-shelf	Trip 3 | February 2020	Summer	89.73	4.54	84.87	5.14	MQ	MQ	76.11	69.45	3095071	58.2	1.07	31.82	0.913	11388	283.648	3327	376	65267	d__Bacteria;p__Pseudomonadota;c__Alphaproteobacteria;o__Rhizobiales;f__MH13;g__MH13;s__	d__Bacteria	Alphaproteobacteria	p__Pseudomonadota	c__Alphaproteobacteria	o__Rhizobiales	f__MH13	g__MH13	s__	TRUE
coassembly_7___vamb_bins.tsv.008	Sediment	Co_Assembly	coassembly_7	NA	NA	NA	NA	NA	87.76	2.86	88.05	2.28	MQ	MQ	79.18	81.21	3489700	59.6	1.82	46.15	0.9153	4566	270.285	3945	870	25636	d__Bacteria;p__Pseudomonadota;c__Alphaproteobacteria;o__Rhizobiales;f__Rhizobiaceae;g__BOKV01;s__	d__Bacteria	Alphaproteobacteria	p__Pseudomonadota	c__Alphaproteobacteria	o__Rhizobiales	f__Rhizobiaceae	g__BOKV01	s__	TRUE
coassembly_0___vamb_bins.tsv.126	Sediment	Co_Assembly	coassembly_0	NA	NA	NA	NA	NA	86.76	2.54	82.8	0.82	MQ	MQ	79.14	80.34	3424402	60.9	1.72	70	0.9167	5685	277.574	3776	725	24067	d__Bacteria;p__Pseudomonadota;c__Alphaproteobacteria;o__Rhizobiales;f__Rhizobiaceae;g__BOKV01;s__	d__Bacteria	Alphaproteobacteria	p__Pseudomonadota	c__Alphaproteobacteria	o__Rhizobiales	f__Rhizobiaceae	g__BOKV01	s__	TRUE
chicken_4_metabat2_refined_bins.tsv.056	Sediment	1_individualAssembly_Hybrid	chicken_4	Central	Townsville	Offshore	Trip 4 | July 2020	Winter	72.35	2.49	66.89	2.23	MQ	MQ	64.88	60.2	3084363	59.6	2.01	10	0.913	3409	246.972	3810	994	23631	d__Bacteria;p__Pseudomonadota;c__Alphaproteobacteria;o__Rhizobiales;f__Rhizobiaceae;g__BOKV01;s__	d__Bacteria	Alphaproteobacteria	p__Pseudomonadota	c__Alphaproteobacteria	o__Rhizobiales	f__Rhizobiaceae	g__BOKV01	s__	FALSE
kelso_4_semibin_refined_bins.tsv.476_sub	Sediment	1_individualAssembly_Hybrid	kelso_4	Central	Townsville	Mid-shelf	Trip 4 | July 2020	Winter	81.4	1.15	80.68	2.21	MQ	MQ	77.95	74.05	3312220	59.6	2.06	50	0.912	3948	255.858	3946	968	23224	d__Bacteria;p__Pseudomonadota;c__Alphaproteobacteria;o__Rhizobiales;f__Rhizobiaceae;g__BOKV01;s__	d__Bacteria	Alphaproteobacteria	p__Pseudomonadota	c__Alphaproteobacteria	o__Rhizobiales	f__Rhizobiaceae	g__BOKV01	s__	FALSE
myrmidon_4_semibin_refined_bins.tsv.239	Sediment	2_individualAssembly_Illumina	myrmidon_4	Central	Townsville	Offshore	Trip 4 | July 2020	Winter	65.21	3.1	62.89	2.3	MQ	MQ	55.91	55.99	2473381	59.9	2.16	23.08	0.913	2089	222.935	3386	1239	9835	d__Bacteria;p__Pseudomonadota;c__Alphaproteobacteria;o__Rhizobiales;f__Rhizobiaceae;g__BOKV01;s__	d__Bacteria	Alphaproteobacteria	p__Pseudomonadota	c__Alphaproteobacteria	o__Rhizobiales	f__Rhizobiaceae	g__BOKV01	s__	FALSE
coassembly_1___semibin_refined_bins.tsv.329	Sediment	Co_Assembly	coassembly_1	NA	NA	NA	NA	NA	68.24	1.29	59.93	1.87	MQ	MQ	64.37	54.32	2313338	60.8	1.64	40	0.916	4693	276.616	2557	508	18397	d__Bacteria;p__Pseudomonadota;c__Alphaproteobacteria;o__Rhizobiales;f__Rhizobiaceae;g__BOKV01;s__	d__Bacteria	Alphaproteobacteria	p__Pseudomonadota	c__Alphaproteobacteria	o__Rhizobiales	f__Rhizobiaceae	g__BOKV01	s__	FALSE
coassembly_2___metabat_sens_bins.tsv.169	Sediment	Co_Assembly	coassembly_2	NA	NA	NA	NA	NA	76.03	4.06	75.86	3.43	MQ	MQ	63.85	65.57	2880481	60.9	2.24	44.44	0.9156	3245	250.963	3511	997	13502	d__Bacteria;p__Pseudomonadota;c__Alphaproteobacteria;o__Rhizobiales;f__Rhizobiaceae;g__BOKV01;s__	d__Bacteria	Alphaproteobacteria	p__Pseudomonadota	c__Alphaproteobacteria	o__Rhizobiales	f__Rhizobiaceae	g__BOKV01	s__	FALSE
21580_4_semibin_refined_bins.tsv.243	Sediment	1_individualAssembly_Hybrid	21580_4	South	Swain	Mid-shelf	Trip 2 | January 2020	Summer	96.99	0.6	94.89	0.27	HQ	HQ	95.19	94.08	3327868	55.9	2.71	50	0.914	42249	308.399	3293	152	158836	d__Bacteria;p__Pseudomonadota;c__Alphaproteobacteria;o__Rhizobiales;f__Rhizobiaceae;g__JAALLB01;s__	d__Bacteria	Alphaproteobacteria	p__Pseudomonadota	c__Alphaproteobacteria	o__Rhizobiales	f__Rhizobiaceae	g__JAALLB01	s__	TRUE
kelso_4_metabat2_refined_bins.tsv.169	Sediment	1_individualAssembly_Hybrid	kelso_4	Central	Townsville	Mid-shelf	Trip 4 | July 2020	Winter	94.34	1.2	91.3	3.4	HQ	HQ	90.74	81.1	3847531	56.8	2.9	0	0.915	12725	289.71	4061	478	64263	d__Bacteria;p__Pseudomonadota;c__Alphaproteobacteria;o__Rhizobiales;f__Rhizobiaceae;g__JAALLB01;s__	d__Bacteria	Alphaproteobacteria	p__Pseudomonadota	c__Alphaproteobacteria	o__Rhizobiales	f__Rhizobiaceae	g__JAALLB01	s__	TRUE
corbett_4_semibin_refined_bins.tsv.150	Sediment	1_individualAssembly_Hybrid	corbett_4	North	Princess Charlotte Bay	Mid-shelf	Trip 1 | Nov-Dec 2019	Summer	84.81	1.2	79.14	0	MQ	MQ	81.21	79.14	2587457	52.1	1.69	25	0.922	7765	275.161	2896	393	43843	d__Bacteria;p__Pseudomonadota;c__Alphaproteobacteria;o__Rhizobiales;f__Rhizobiaceae;g__JAALLB01;s__	d__Bacteria	Alphaproteobacteria	p__Pseudomonadota	c__Alphaproteobacteria	o__Rhizobiales	f__Rhizobiaceae	g__JAALLB01	s__	TRUE
coassembly_7___vamb_bins.tsv.091_sub	Sediment	Co_Assembly	coassembly_7	NA	NA	NA	NA	NA	69.93	3.01	68.58	1.89	MQ	MQ	60.9	62.91	1980273	50.4	1.7	62.5	0.9178	3062	251.246	2415	681	10810	d__Bacteria;p__Pseudomonadota;c__Alphaproteobacteria;o__Rhizobiales;f__Rhizobiaceae;g__JAALLB01;s__	d__Bacteria	Alphaproteobacteria	p__Pseudomonadota	c__Alphaproteobacteria	o__Rhizobiales	f__Rhizobiaceae	g__JAALLB01	s__	TRUE
coassembly_18___metabat2_refined_bins.tsv.049_sub	Sediment	Co_Assembly	coassembly_18	NA	NA	NA	NA	NA	60.91	3.61	58	4.59	MQ	MQ	50.08	44.23	2653141	56.7	3.27	38.89	0.9191	2760	243.543	3345	992	18001	d__Bacteria;p__Pseudomonadota;c__Alphaproteobacteria;o__Rhizobiales;f__Rhizobiaceae;g__JAALLB01;s__	d__Bacteria	Alphaproteobacteria	p__Pseudomonadota	c__Alphaproteobacteria	o__Rhizobiales	f__Rhizobiaceae	g__JAALLB01	s__	TRUE
coassembly_1___metabat2_refined_bins.tsv.494	Sediment	Co_Assembly	coassembly_1	NA	NA	NA	NA	NA	76.92	3.64	73.62	2.58	MQ	MQ	66	65.88	2964806	54.7	2	61.54	0.9207	7207	286.502	3181	491	38144	d__Bacteria;p__Pseudomonadota;c__Alphaproteobacteria;o__Rhizobiales;f__Rhizobiaceae;g__JAALLB01;s__	d__Bacteria	Alphaproteobacteria	p__Pseudomonadota	c__Alphaproteobacteria	o__Rhizobiales	f__Rhizobiaceae	g__JAALLB01	s__	TRUE
taylor_4_semibin_refined_bins.tsv.417	Sediment	1_individualAssembly_Hybrid	taylor_4	Central	Innisfail	Mid-shelf	Trip 3 | February 2020	Summer	69.85	0.94	70.75	4.78	MQ	MQ	67.03	56.41	2610643	54.5	2.47	66.67	0.908	2731	228.93	3464	1056	18167	d__Bacteria;p__Pseudomonadota;c__Alphaproteobacteria;o__Rhizobiales;f__Rhizobiaceae;g__JAALLB01;s__	d__Bacteria	Alphaproteobacteria	p__Pseudomonadota	c__Alphaproteobacteria	o__Rhizobiales	f__Rhizobiaceae	g__JAALLB01	s__	FALSE
coassembly_17___vamb_bins.tsv.027	Sediment	Co_Assembly	coassembly_17	NA	NA	NA	NA	NA	86.78	3.61	88.94	2.51	MQ	MQ	75.95	81.41	2642734	52.1	1.75	76.47	0.919	4561	262.292	3092	675	21017	d__Bacteria;p__Pseudomonadota;c__Alphaproteobacteria;o__Rhizobiales;f__Rhizobiaceae;g__JAALLB01;s__	d__Bacteria	Alphaproteobacteria	p__Pseudomonadota	c__Alphaproteobacteria	o__Rhizobiales	f__Rhizobiaceae	g__JAALLB01	s__	FALSE
coassembly_2___metabat2_refined_bins.tsv.360_sub	Sediment	Co_Assembly	coassembly_2	NA	NA	NA	NA	NA	98.46	2.6	98.83	1.06	HQ	HQ	90.66	95.65	3619153	55.8	2.89	33.33	0.9134	23075	300.544	3673	271	95400	d__Bacteria;p__Pseudomonadota;c__Alphaproteobacteria;o__Rhizobiales;f__Rhizobiaceae;g__JAALLB01;s__	d__Bacteria	Alphaproteobacteria	p__Pseudomonadota	c__Alphaproteobacteria	o__Rhizobiales	f__Rhizobiaceae	g__JAALLB01	s__	FALSE
coassembly_2___vamb_bins.tsv.013	Sediment	Co_Assembly	coassembly_2	NA	NA	NA	NA	NA	76.25	3.43	70.11	1.73	MQ	MQ	65.96	64.92	2705036	57.2	2.67	33.33	0.9173	3650	251.504	3296	834	24069	d__Bacteria;p__Pseudomonadota;c__Alphaproteobacteria;o__Rhizobiales;f__Rhizobiaceae;g__JAALLB01;s__	d__Bacteria	Alphaproteobacteria	p__Pseudomonadota	c__Alphaproteobacteria	o__Rhizobiales	f__Rhizobiaceae	g__JAALLB01	s__	FALSE
feather_3_metabat2_refined_bins.tsv.177_sub	Sediment	2_individualAssembly_Illumina	feather_3	Central	Innisfail	Mid-shelf	Trip 3 | February 2020	Summer	70.45	2.99	74.4	2.34	MQ	MQ	61.48	67.38	2428977	56.1	1.11	8.33	0.927	7268	280.881	2679	429	30387	d__Bacteria;p__Pseudomonadota;c__Alphaproteobacteria;o__Rhizobiales;f__Rhizobiaceae;g__JBCBDX01;s__	d__Bacteria	Alphaproteobacteria	p__Pseudomonadota	c__Alphaproteobacteria	o__Rhizobiales	f__Rhizobiaceae	g__JBCBDX01	s__	TRUE
coassembly_1___semibin_refined_bins.tsv.339_sub	Sediment	Co_Assembly	coassembly_1	NA	NA	NA	NA	NA	64.64	1.74	62.71	3.01	MQ	MQ	59.42	53.68	2244620	56	1.15	22.22	0.9329	5689	281.013	2489	426	29917	d__Bacteria;p__Pseudomonadota;c__Alphaproteobacteria;o__Rhizobiales;f__Rhizobiaceae;g__JBCBDX01;s__	d__Bacteria	Alphaproteobacteria	p__Pseudomonadota	c__Alphaproteobacteria	o__Rhizobiales	f__Rhizobiaceae	g__JBCBDX01	s__	FALSE
coassembly_0___metabat2_refined_bins.tsv.232	Sediment	Co_Assembly	coassembly_0	NA	NA	NA	NA	NA	74.06	3.45	75.49	0.99	MQ	MQ	63.71	72.52	3187533	61.1	2.11	0	0.9169	4711	269.037	3627	802	32851	d__Bacteria;p__Pseudomonadota;c__Alphaproteobacteria;o__Rhizobiales;f__Rhizobiaceae;g__Oricola;s__	d__Bacteria	Alphaproteobacteria	p__Pseudomonadota	c__Alphaproteobacteria	o__Rhizobiales	f__Rhizobiaceae	g__Oricola	s__	TRUE
coassembly_54___metabat2_refined_bins.tsv.011	Sediment	Co_Assembly	coassembly_54	NA	NA	NA	NA	NA	95.94	2.2	99.28	1.75	HQ	HQ	89.34	94.03	4266596	58	2.12	33.33	0.9083	12434	301.007	4299	477	55569	d__Bacteria;p__Pseudomonadota;c__Alphaproteobacteria;o__Rhizobiales;f__Rhizobiaceae;g__R2A130;s__	d__Bacteria	Alphaproteobacteria	p__Pseudomonadota	c__Alphaproteobacteria	o__Rhizobiales	f__Rhizobiaceae	g__R2A130	s__	TRUE
coassembly_2___semibin_refined_bins.tsv.191_sub	Sediment	Co_Assembly	coassembly_2	NA	NA	NA	NA	NA	55.26	1.23	49.81	2	MQ	LQ	51.57	43.81	2239933	58	1.7	25	0.9144	4088	273.929	2497	543	18972	d__Bacteria;p__Pseudomonadota;c__Alphaproteobacteria;o__Rhizobiales;f__Rhizobiaceae;g__R2A130;s__	d__Bacteria	Alphaproteobacteria	p__Pseudomonadota	c__Alphaproteobacteria	o__Rhizobiales	f__Rhizobiaceae	g__R2A130	s__	TRUE
chinaman_3_metabat2_refined_bins.tsv.003	Sediment	1_individualAssembly_Hybrid	chinaman_3	South	Swain	Mid-shelf	Trip 2 | January 2020	Summer	95.77	5.43	97.82	3.97	MQ	HQ	79.48	85.91	4398779	58.1	2.87	4.55	0.91	13190	300.828	4443	536	85408	d__Bacteria;p__Pseudomonadota;c__Alphaproteobacteria;o__Rhizobiales;f__Rhizobiaceae;g__R2A130;s__	d__Bacteria	Alphaproteobacteria	p__Pseudomonadota	c__Alphaproteobacteria	o__Rhizobiales	f__Rhizobiaceae	g__R2A130	s__	FALSE
coassembly_34___metabat2_refined_bins.tsv.025	Sediment	Co_Assembly	coassembly_34	NA	NA	NA	NA	NA	53.26	0.7	64.21	4.01	MQ	MQ	51.16	52.18	4244536	58.2	3.66	50	0.8797	2759	248.28	5024	1576	52057	d__Bacteria;p__Pseudomonadota;c__Alphaproteobacteria;o__Rhizobiales;f__Stappiaceae;g__Roseibium;s__	d__Bacteria	Alphaproteobacteria	p__Pseudomonadota	c__Alphaproteobacteria	o__Rhizobiales	f__Stappiaceae	g__Roseibium	s__	TRUE
centipede_4_metabat2_refined_bins.tsv.004	Sediment	2_individualAssembly_Illumina	centipede_4	Central	Townsville	Mid-shelf	Trip 4 | July 2020	Winter	57.31	0.58	67.4	4.42	MQ	MQ	55.57	54.14	4391325	58.1	3.88	22.22	0.887	2835	252.234	5161	1606	20741	d__Bacteria;p__Pseudomonadota;c__Alphaproteobacteria;o__Rhizobiales;f__Stappiaceae;g__Roseibium;s__	d__Bacteria	Alphaproteobacteria	p__Pseudomonadota	c__Alphaproteobacteria	o__Rhizobiales	f__Stappiaceae	g__Roseibium	s__	FALSE
coassembly_0___metabat2_refined_bins.tsv.103_sub	Sediment	Co_Assembly	coassembly_0	NA	NA	NA	NA	NA	60.98	4.53	63.07	3.53	MQ	MQ	47.39	52.48	2824353	65.9	2.02	31.58	0.9221	2768	251.633	3455	1053	11833	d__Bacteria;p__Pseudomonadota;c__Alphaproteobacteria;o__Rhizobiales;f__SZUA-8;g__;s__	d__Bacteria	Alphaproteobacteria	p__Pseudomonadota	c__Alphaproteobacteria	o__Rhizobiales	f__SZUA-8	g__	s__	TRUE
13124_4_semibin_refined_bins.tsv.010_sub	Sediment	2_individualAssembly_Illumina	13124_4	North	Princess Charlotte Bay	Mid-shelf	Trip 1 | Nov-Dec 2019	Summer	92.13	1.19	90.47	3.45	HQ	HQ	88.56	80.12	3511379	59.3	1.78	54.55	0.912	29285	289.696	3695	208	89488	d__Bacteria;p__Pseudomonadota;c__Alphaproteobacteria;o__Rhodobacterales;f__Rhodobacteraceae;g__;s__	d__Bacteria	Alphaproteobacteria	p__Pseudomonadota	c__Alphaproteobacteria	o__Rhodobacterales	f__Rhodobacteraceae	g__	s__	TRUE
smallLagoon_4_semibin_refined_bins.tsv.142	Sediment	1_individualAssembly_Hybrid	smallLagoon_4	South	Swain	Mid-shelf	Trip 2 | January 2020	Summer	96.51	1.61	94.51	0.3	HQ	HQ	91.68	93.61	3808473	63.7	1.98	16.67	0.911	62734	306.892	3773	114	183207	d__Bacteria;p__Pseudomonadota;c__Alphaproteobacteria;o__Rhodobacterales;f__Rhodobacteraceae;g__;s__	d__Bacteria	Alphaproteobacteria	p__Pseudomonadota	c__Alphaproteobacteria	o__Rhodobacterales	f__Rhodobacteraceae	g__	s__	TRUE
feather_3_metabat2_refined_bins.tsv.321_sub	Sediment	2_individualAssembly_Illumina	feather_3	Central	Innisfail	Mid-shelf	Trip 3 | February 2020	Summer	51.49	3.45	65.65	2.36	MQ	MQ	41.14	58.57	2793018	64.3	1.88	50	0.908	7181	272.375	3111	481	33242	d__Bacteria;p__Pseudomonadota;c__Alphaproteobacteria;o__Rhodobacterales;f__Rhodobacteraceae;g__;s__	d__Bacteria	Alphaproteobacteria	p__Pseudomonadota	c__Alphaproteobacteria	o__Rhodobacterales	f__Rhodobacteraceae	g__	s__	TRUE
21580_4_semibin_refined_bins.tsv.384_sub	Sediment	1_individualAssembly_Hybrid	21580_4	South	Swain	Mid-shelf	Trip 2 | January 2020	Summer	59.56	0	65.97	1.05	MQ	MQ	59.56	62.82	2929798	61.6	2.64	0	0.902	7504	273.56	3226	467	29604	d__Bacteria;p__Pseudomonadota;c__Alphaproteobacteria;o__Rhodobacterales;f__Rhodobacteraceae;g__;s__	d__Bacteria	Alphaproteobacteria	p__Pseudomonadota	c__Alphaproteobacteria	o__Rhodobacterales	f__Rhodobacteraceae	g__	s__	TRUE
21580_4_metabat2_refined_bins.tsv.144_sub	Sediment	1_individualAssembly_Hybrid	21580_4	South	Swain	Mid-shelf	Trip 2 | January 2020	Summer	77.16	2.81	76.49	1.16	MQ	MQ	68.73	73.01	3478142	61.3	2.23	46.15	0.884	11243	268.959	3819	516	63964	d__Bacteria;p__Pseudomonadota;c__Alphaproteobacteria;o__Rhodobacterales;f__Rhodobacteraceae;g__;s__	d__Bacteria	Alphaproteobacteria	p__Pseudomonadota	c__Alphaproteobacteria	o__Rhodobacterales	f__Rhodobacteraceae	g__	s__	TRUE
13124_4_metabat2_refined_bins.tsv.286_sub	Sediment	2_individualAssembly_Illumina	13124_4	North	Princess Charlotte Bay	Mid-shelf	Trip 1 | Nov-Dec 2019	Summer	72.08	2.34	69.13	0.44	MQ	MQ	65.06	67.81	3068069	61.8	2.05	73.33	0.917	6372	268.947	3496	593	26831	d__Bacteria;p__Pseudomonadota;c__Alphaproteobacteria;o__Rhodobacterales;f__Rhodobacteraceae;g__;s__	d__Bacteria	Alphaproteobacteria	p__Pseudomonadota	c__Alphaproteobacteria	o__Rhodobacterales	f__Rhodobacteraceae	g__	s__	TRUE
11162_4_semibin_refined_bins.tsv.206_sub	Sediment	1_individualAssembly_Hybrid	11162_4	North	Cape Genville	Mid-shelf	Trip 1 | Nov-Dec 2019	Summer	55.99	0.99	52.77	0.76	MQ	MQ	53.02	50.49	2121960	60.7	1.64	0	0.917	5024	260.597	2496	441	21353	d__Bacteria;p__Pseudomonadota;c__Alphaproteobacteria;o__Rhodobacterales;f__Rhodobacteraceae;g__;s__	d__Bacteria	Alphaproteobacteria	p__Pseudomonadota	c__Alphaproteobacteria	o__Rhodobacterales	f__Rhodobacteraceae	g__	s__	TRUE
coassembly_5___semibin_refined_bins.tsv.253	Sediment	Co_Assembly	coassembly_5	NA	NA	NA	NA	NA	64.12	5.17	75.13	1.4	MQ	MQ	48.61	70.93	3147159	65	1.75	66.67	0.9068	5291	269.879	3531	632	18922	d__Bacteria;p__Pseudomonadota;c__Alphaproteobacteria;o__Rhodobacterales;f__Rhodobacteraceae;g__;s__	d__Bacteria	Alphaproteobacteria	p__Pseudomonadota	c__Alphaproteobacteria	o__Rhodobacterales	f__Rhodobacteraceae	g__	s__	TRUE
coassembly_2___semibin_refined_bins.tsv.101_sub	Sediment	Co_Assembly	coassembly_2	NA	NA	NA	NA	NA	67.96	3.51	69.31	3.25	MQ	MQ	57.43	59.56	2505820	62.2	2.09	22.73	0.9219	5556	269.664	2861	492	23693	d__Bacteria;p__Pseudomonadota;c__Alphaproteobacteria;o__Rhodobacterales;f__Rhodobacteraceae;g__;s__	d__Bacteria	Alphaproteobacteria	p__Pseudomonadota	c__Alphaproteobacteria	o__Rhodobacterales	f__Rhodobacteraceae	g__	s__	TRUE
coassembly_1___semibin_refined_bins.tsv.153	Sediment	Co_Assembly	coassembly_1	NA	NA	NA	NA	NA	76.83	3.06	74.87	2.53	MQ	MQ	67.65	67.28	2789092	68.2	2.09	57.89	0.9081	8481	284.801	2969	402	42535	d__Bacteria;p__Pseudomonadota;c__Alphaproteobacteria;o__Rhodobacterales;f__Rhodobacteraceae;g__;s__	d__Bacteria	Alphaproteobacteria	p__Pseudomonadota	c__Alphaproteobacteria	o__Rhodobacterales	f__Rhodobacteraceae	g__	s__	TRUE
feather_3_metabat2_refined_bins.tsv.372	Sediment	2_individualAssembly_Illumina	feather_3	Central	Innisfail	Mid-shelf	Trip 3 | February 2020	Summer	81.74	5.79	85.81	5.28	MQ	MQ	64.37	69.97	3133414	67.3	1.93	28.12	0.923	12902	278.577	3469	385	41798	d__Bacteria;p__Pseudomonadota;c__Alphaproteobacteria;o__Rhodobacterales;f__Rhodobacteraceae;g__;s__	d__Bacteria	Alphaproteobacteria	p__Pseudomonadota	c__Alphaproteobacteria	o__Rhodobacterales	f__Rhodobacteraceae	g__	s__	FALSE
moore_2_metabat2_refined_bins.tsv.057_sub	Sediment	2_individualAssembly_Illumina	moore_2	Central	Innisfail	Mid-shelf	Trip 3 | February 2020	Summer	61.09	3.14	61.9	2.71	MQ	MQ	51.67	53.77	2583937	61.6	2.12	41.18	0.926	3238	248.652	3214	870	17744	d__Bacteria;p__Pseudomonadota;c__Alphaproteobacteria;o__Rhodobacterales;f__Rhodobacteraceae;g__;s__	d__Bacteria	Alphaproteobacteria	p__Pseudomonadota	c__Alphaproteobacteria	o__Rhodobacterales	f__Rhodobacteraceae	g__	s__	FALSE
coassembly_1___semibin_refined_bins.tsv.204_sub	Sediment	Co_Assembly	coassembly_1	NA	NA	NA	NA	NA	67.96	1.79	60.35	0.92	MQ	MQ	62.59	57.59	2125237	60.1	1.52	66.67	0.9246	6628	270.103	2431	365	31551	d__Bacteria;p__Pseudomonadota;c__Alphaproteobacteria;o__Rhodobacterales;f__Rhodobacteraceae;g__;s__	d__Bacteria	Alphaproteobacteria	p__Pseudomonadota	c__Alphaproteobacteria	o__Rhodobacterales	f__Rhodobacteraceae	g__	s__	FALSE
coassembly_1___semibin_refined_bins.tsv.266	Sediment	Co_Assembly	coassembly_1	NA	NA	NA	NA	NA	74.79	2.63	63.83	3.53	MQ	MQ	66.9	53.24	2702765	64.3	1.82	55.56	0.92	5740	273.687	3034	511	21691	d__Bacteria;p__Pseudomonadota;c__Alphaproteobacteria;o__Rhodobacterales;f__Rhodobacteraceae;g__;s__	d__Bacteria	Alphaproteobacteria	p__Pseudomonadota	c__Alphaproteobacteria	o__Rhodobacterales	f__Rhodobacteraceae	g__	s__	FALSE
coassembly_16___semibin_refined_bins.tsv.029	Sediment	Co_Assembly	coassembly_16	NA	NA	NA	NA	NA	98.96	2.61	98.7	2.61	HQ	HQ	91.13	90.87	3834735	63.7	1.76	27.27	0.9139	20411	298.54	3920	270	93644	d__Bacteria;p__Pseudomonadota;c__Alphaproteobacteria;o__Rhodobacterales;f__Rhodobacteraceae;g__;s__	d__Bacteria	Alphaproteobacteria	p__Pseudomonadota	c__Alphaproteobacteria	o__Rhodobacterales	f__Rhodobacteraceae	g__	s__	FALSE
coassembly_2___metabat_sens_bins.tsv.184_sub	Sediment	Co_Assembly	coassembly_2	NA	NA	NA	NA	NA	69.07	4.69	71.84	2.43	MQ	MQ	55	64.55	2538613	68.4	2.57	48.15	0.9038	4513	249.624	3069	735	16856	d__Bacteria;p__Pseudomonadota;c__Alphaproteobacteria;o__Rhodobacterales;f__Rhodobacteraceae;g__;s__	d__Bacteria	Alphaproteobacteria	p__Pseudomonadota	c__Alphaproteobacteria	o__Rhodobacterales	f__Rhodobacteraceae	g__	s__	FALSE
coassembly_2___metabat_spec_bins.tsv.137	Sediment	Co_Assembly	coassembly_2	NA	NA	NA	NA	NA	83.82	3.07	79.24	3.53	MQ	MQ	74.61	68.65	3514782	61.5	2.79	47.06	0.8817	8674	259.934	3984	609	62820	d__Bacteria;p__Pseudomonadota;c__Alphaproteobacteria;o__Rhodobacterales;f__Rhodobacteraceae;g__;s__	d__Bacteria	Alphaproteobacteria	p__Pseudomonadota	c__Alphaproteobacteria	o__Rhodobacterales	f__Rhodobacteraceae	g__	s__	FALSE
coassembly_2___semibin_refined_bins.tsv.116_sub	Sediment	Co_Assembly	coassembly_2	NA	NA	NA	NA	NA	61.61	2.96	60.99	3.67	MQ	MQ	52.73	49.98	2585367	61.4	2.58	42.86	0.9055	4896	262.078	2983	553	16238	d__Bacteria;p__Pseudomonadota;c__Alphaproteobacteria;o__Rhodobacterales;f__Rhodobacteraceae;g__;s__	d__Bacteria	Alphaproteobacteria	p__Pseudomonadota	c__Alphaproteobacteria	o__Rhodobacterales	f__Rhodobacteraceae	g__	s__	FALSE
coassembly_4___semibin_refined_bins.tsv.226	Sediment	Co_Assembly	coassembly_4	NA	NA	NA	NA	NA	82.7	1.6	81.87	1.66	MQ	MQ	77.9	76.89	3032288	59.2	2	75	0.9162	8473	274.294	3384	448	34948	d__Bacteria;p__Pseudomonadota;c__Alphaproteobacteria;o__Rhodobacterales;f__Rhodobacteraceae;g__;s__	d__Bacteria	Alphaproteobacteria	p__Pseudomonadota	c__Alphaproteobacteria	o__Rhodobacterales	f__Rhodobacteraceae	g__	s__	FALSE
coassembly_7___metabat2_refined_bins.tsv.033_sub	Sediment	Co_Assembly	coassembly_7	NA	NA	NA	NA	NA	70.18	3.23	77.23	3.99	MQ	MQ	60.49	65.26	3633276	71.4	2.56	45	0.895	3496	263.891	4114	1152	20782	d__Bacteria;p__Pseudomonadota;c__Alphaproteobacteria;o__Rhodobacterales;f__Rhodobacteraceae;g__;s__	d__Bacteria	Alphaproteobacteria	p__Pseudomonadota	c__Alphaproteobacteria	o__Rhodobacterales	f__Rhodobacteraceae	g__	s__	FALSE
21580_4_metabat2_refined_bins.tsv.294	Sediment	1_individualAssembly_Hybrid	21580_4	South	Swain	Mid-shelf	Trip 2 | January 2020	Summer	64.96	1.66	61.82	2.19	MQ	MQ	59.98	55.25	2389433	68.5	2.21	60	0.91	4119	255.595	2841	674	19905	d__Bacteria;p__Pseudomonadota;c__Alphaproteobacteria;o__Rhodobacterales;f__Rhodobacteraceae;g__;s__	d__Bacteria	Alphaproteobacteria	p__Pseudomonadota	c__Alphaproteobacteria	o__Rhodobacterales	f__Rhodobacteraceae	g__	s__	FALSE
moore_2_semibin_refined_bins.tsv.068_sub	Sediment	2_individualAssembly_Illumina	moore_2	Central	Innisfail	Mid-shelf	Trip 3 | February 2020	Summer	94.37	1.96	90.95	1.57	HQ	HQ	88.49	86.24	3947256	57	1.54	81.82	0.901	24835	288.527	4118	312	121908	d__Bacteria;p__Pseudomonadota;c__Alphaproteobacteria;o__Rhodobacterales;f__Rhodobacteraceae;g__Aestuariivita;s__	d__Bacteria	Alphaproteobacteria	p__Pseudomonadota	c__Alphaproteobacteria	o__Rhodobacterales	f__Rhodobacteraceae	g__Aestuariivita	s__	TRUE
13124_4_metabat2_refined_bins.tsv.263	Sediment	2_individualAssembly_Illumina	13124_4	North	Princess Charlotte Bay	Mid-shelf	Trip 1 | Nov-Dec 2019	Summer	91.05	2.53	85.67	2.15	HQ	MQ	83.46	79.22	3426853	57.2	1.21	80	0.913	16573	288.808	3617	289	115800	d__Bacteria;p__Pseudomonadota;c__Alphaproteobacteria;o__Rhodobacterales;f__Rhodobacteraceae;g__Aestuariivita;s__	d__Bacteria	Alphaproteobacteria	p__Pseudomonadota	c__Alphaproteobacteria	o__Rhodobacterales	f__Rhodobacteraceae	g__Aestuariivita	s__	TRUE
21580_4_metabat_sspec_bins.tsv.026_sub	Sediment	1_individualAssembly_Hybrid	21580_4	South	Swain	Mid-shelf	Trip 2 | January 2020	Summer	55.23	3.45	71.16	1.45	MQ	MQ	44.88	66.81	2633982	59.2	2.07	50	0.901	4644	247.653	3202	660	49532	d__Bacteria;p__Pseudomonadota;c__Alphaproteobacteria;o__Rhodobacterales;f__Rhodobacteraceae;g__Aestuariivita;s__	d__Bacteria	Alphaproteobacteria	p__Pseudomonadota	c__Alphaproteobacteria	o__Rhodobacterales	f__Rhodobacteraceae	g__Aestuariivita	s__	TRUE
21580_4_metabat2_refined_bins.tsv.291_sub	Sediment	1_individualAssembly_Hybrid	21580_4	South	Swain	Mid-shelf	Trip 2 | January 2020	Summer	84.49	2.02	99.85	0.56	MQ	HQ	78.43	98.17	3426859	61.8	1.63	46.67	0.92	14572	288.474	3648	407	60755	d__Bacteria;p__Pseudomonadota;c__Alphaproteobacteria;o__Rhodobacterales;f__Rhodobacteraceae;g__Aestuariivita;s__	d__Bacteria	Alphaproteobacteria	p__Pseudomonadota	c__Alphaproteobacteria	o__Rhodobacterales	f__Rhodobacteraceae	g__Aestuariivita	s__	TRUE
lagoon_4_metabat2_refined_bins.tsv.074_sub	Sediment	1_individualAssembly_Hybrid	lagoon_4	North	Cape Genville	Offshore	Trip 1 | Nov-Dec 2019	Summer	84.53	0.8	95.44	1.11	MQ	HQ	82.13	92.11	3771972	57.8	1.82	20	0.907	32592	294.14	3886	216	119285	d__Bacteria;p__Pseudomonadota;c__Alphaproteobacteria;o__Rhodobacterales;f__Rhodobacteraceae;g__Aestuariivita;s__	d__Bacteria	Alphaproteobacteria	p__Pseudomonadota	c__Alphaproteobacteria	o__Rhodobacterales	f__Rhodobacteraceae	g__Aestuariivita	s__	TRUE
21580_4_semibin_refined_bins.tsv.365_sub	Sediment	1_individualAssembly_Hybrid	21580_4	South	Swain	Mid-shelf	Trip 2 | January 2020	Summer	62.74	0.43	68.34	1.13	MQ	MQ	61.45	64.95	2600546	56.7	1.63	50	0.92	6441	276.786	2889	446	35725	d__Bacteria;p__Pseudomonadota;c__Alphaproteobacteria;o__Rhodobacterales;f__Rhodobacteraceae;g__Aestuariivita;s__	d__Bacteria	Alphaproteobacteria	p__Pseudomonadota	c__Alphaproteobacteria	o__Rhodobacterales	f__Rhodobacteraceae	g__Aestuariivita	s__	TRUE
boult_deep_4_semibin_refined_bins.tsv.157_sub	Sediment	2_individualAssembly_Illumina	boult_deep_4	South	Capricorn-Bunker	Offshore	Trip 2 | January 2020	Summer	78.87	0.48	79.46	0.19	MQ	MQ	77.43	78.89	3007176	61.1	1.91	75	0.918	10690	285.404	3231	372	41494	d__Bacteria;p__Pseudomonadota;c__Alphaproteobacteria;o__Rhodobacterales;f__Rhodobacteraceae;g__Aestuariivita;s__	d__Bacteria	Alphaproteobacteria	p__Pseudomonadota	c__Alphaproteobacteria	o__Rhodobacterales	f__Rhodobacteraceae	g__Aestuariivita	s__	TRUE
lagoon_4_semibin_refined_bins.tsv.215_sub	Sediment	1_individualAssembly_Hybrid	lagoon_4	North	Cape Genville	Offshore	Trip 1 | Nov-Dec 2019	Summer	64.92	4.74	63.9	6.38	MQ	MQ	50.7	44.76	3187910	57.9	2.78	85.71	0.896	3174	231.427	4124	1228	22060	d__Bacteria;p__Pseudomonadota;c__Alphaproteobacteria;o__Rhodobacterales;f__Rhodobacteraceae;g__Aestuariivita;s__	d__Bacteria	Alphaproteobacteria	p__Pseudomonadota	c__Alphaproteobacteria	o__Rhodobacterales	f__Rhodobacteraceae	g__Aestuariivita	s__	TRUE
11162_4_semibin_refined_bins.tsv.154	Sediment	1_individualAssembly_Hybrid	11162_4	North	Cape Genville	Mid-shelf	Trip 1 | Nov-Dec 2019	Summer	67.4	0.97	62.16	0.97	MQ	MQ	64.49	59.25	2510351	57.2	1.45	85.71	0.915	6074	262.949	2919	459	34009	d__Bacteria;p__Pseudomonadota;c__Alphaproteobacteria;o__Rhodobacterales;f__Rhodobacteraceae;g__Aestuariivita;s__	d__Bacteria	Alphaproteobacteria	p__Pseudomonadota	c__Alphaproteobacteria	o__Rhodobacterales	f__Rhodobacteraceae	g__Aestuariivita	s__	TRUE
coassembly_1___semibin_refined_bins.tsv.337_sub	Sediment	Co_Assembly	coassembly_1	NA	NA	NA	NA	NA	65.86	5.17	76.26	5.97	MQ	MQ	50.35	58.35	2856478	61.2	1.99	0	0.9148	8807	285.252	3059	414	42077	d__Bacteria;p__Pseudomonadota;c__Alphaproteobacteria;o__Rhodobacterales;f__Rhodobacteraceae;g__Aestuariivita;s__	d__Bacteria	Alphaproteobacteria	p__Pseudomonadota	c__Alphaproteobacteria	o__Rhodobacterales	f__Rhodobacteraceae	g__Aestuariivita	s__	TRUE
coassembly_0___metabat_spec_bins.tsv.073_sub	Sediment	Co_Assembly	coassembly_0	NA	NA	NA	NA	NA	79.92	7.99	83.93	8.78	MQ	MQ	55.95	57.59	3483005	61.9	2.77	50	0.9162	4137	252.36	4223	1015	18308	d__Bacteria;p__Pseudomonadota;c__Alphaproteobacteria;o__Rhodobacterales;f__Rhodobacteraceae;g__Aestuariivita;s__	d__Bacteria	Alphaproteobacteria	p__Pseudomonadota	c__Alphaproteobacteria	o__Rhodobacterales	f__Rhodobacteraceae	g__Aestuariivita	s__	TRUE
feather_1_semibin_refined_bins.tsv.003	Sediment	2_individualAssembly_Illumina	feather_1	Central	Innisfail	Mid-shelf	Trip 3 | February 2020	Summer	67.87	1.17	69.88	0.38	MQ	MQ	64.36	68.74	2674209	57.4	1.44	60	0.921	6519	273.555	3008	469	27964	d__Bacteria;p__Pseudomonadota;c__Alphaproteobacteria;o__Rhodobacterales;f__Rhodobacteraceae;g__Aestuariivita;s__	d__Bacteria	Alphaproteobacteria	p__Pseudomonadota	c__Alphaproteobacteria	o__Rhodobacterales	f__Rhodobacteraceae	g__Aestuariivita	s__	FALSE
feather_3_metabat_spec_bins.tsv.036_sub	Sediment	2_individualAssembly_Illumina	feather_3	Central	Innisfail	Mid-shelf	Trip 3 | February 2020	Summer	91.89	10.21	95.55	8.81	LQ	MQ	61.26	69.12	3850727	57.3	3.17	55.56	0.915	13447	282.428	4166	541	62406	d__Bacteria;p__Pseudomonadota;c__Alphaproteobacteria;o__Rhodobacterales;f__Rhodobacteraceae;g__Aestuariivita;s__	d__Bacteria	Alphaproteobacteria	p__Pseudomonadota	c__Alphaproteobacteria	o__Rhodobacterales	f__Rhodobacteraceae	g__Aestuariivita	s__	FALSE
feather_3_semibin_refined_bins.tsv.115_sub	Sediment	2_individualAssembly_Illumina	feather_3	Central	Innisfail	Mid-shelf	Trip 3 | February 2020	Summer	41.29	0	53.83	0.09	LQ	MQ	41.29	53.56	2087467	62.4	1.65	0	0.919	5095	265.008	2419	430	23050	d__Bacteria;p__Pseudomonadota;c__Alphaproteobacteria;o__Rhodobacterales;f__Rhodobacteraceae;g__Aestuariivita;s__	d__Bacteria	Alphaproteobacteria	p__Pseudomonadota	c__Alphaproteobacteria	o__Rhodobacterales	f__Rhodobacteraceae	g__Aestuariivita	s__	FALSE
feather_4_metabat_spec_bins.tsv.036	Sediment	2_individualAssembly_Illumina	feather_4	Central	Innisfail	Mid-shelf	Trip 3 | February 2020	Summer	87.48	13.82	82.76	7.18	LQ	MQ	46.02	61.22	3867476	58.3	4.46	19.32	0.921	5358	254.542	4675	1117	43931	d__Bacteria;p__Pseudomonadota;c__Alphaproteobacteria;o__Rhodobacterales;f__Rhodobacteraceae;g__Aestuariivita;s__	d__Bacteria	Alphaproteobacteria	p__Pseudomonadota	c__Alphaproteobacteria	o__Rhodobacterales	f__Rhodobacteraceae	g__Aestuariivita	s__	FALSE
feather_4_metabat_sspec_bins.tsv.017_sub	Sediment	2_individualAssembly_Illumina	feather_4	Central	Innisfail	Mid-shelf	Trip 3 | February 2020	Summer	55.83	6.9	66.79	1.91	MQ	MQ	35.13	61.06	2470322	57.5	1.41	83.33	0.926	3401	249.951	3058	777	20162	d__Bacteria;p__Pseudomonadota;c__Alphaproteobacteria;o__Rhodobacterales;f__Rhodobacteraceae;g__Aestuariivita;s__	d__Bacteria	Alphaproteobacteria	p__Pseudomonadota	c__Alphaproteobacteria	o__Rhodobacterales	f__Rhodobacteraceae	g__Aestuariivita	s__	FALSE
grub_4_metabat2_refined_bins.tsv.083_sub	Sediment	1_individualAssembly_Hybrid	grub_4	Central	Townsville	Mid-shelf	Trip 4 | July 2020	Winter	77.17	4.96	85.67	7.51	MQ	MQ	62.29	63.14	3488251	57.2	1.64	77.78	0.907	7335	264.539	3996	705	40027	d__Bacteria;p__Pseudomonadota;c__Alphaproteobacteria;o__Rhodobacterales;f__Rhodobacteraceae;g__Aestuariivita;s__	d__Bacteria	Alphaproteobacteria	p__Pseudomonadota	c__Alphaproteobacteria	o__Rhodobacterales	f__Rhodobacteraceae	g__Aestuariivita	s__	FALSE
hastings_2_semibin_refined_bins.tsv.046_sub	Sediment	2_individualAssembly_Illumina	hastings_2	Central	Cairns	Mid-shelf	Trip 3 | February 2020	Summer	65.42	2.19	68.53	0.91	MQ	MQ	58.85	65.8	2240927	57.9	1.39	61.54	0.926	4770	255.267	2715	595	24811	d__Bacteria;p__Pseudomonadota;c__Alphaproteobacteria;o__Rhodobacterales;f__Rhodobacteraceae;g__Aestuariivita;s__	d__Bacteria	Alphaproteobacteria	p__Pseudomonadota	c__Alphaproteobacteria	o__Rhodobacterales	f__Rhodobacteraceae	g__Aestuariivita	s__	FALSE
hedley_1_metabat2_refined_bins.tsv.010_sub	Sediment	2_individualAssembly_Illumina	hedley_1	Central	Innisfail	Offshore	Trip 3 | February 2020	Summer	33.78	1.72	50.59	0.05	LQ	MQ	28.62	50.44	1711505	57.4	1.82	100	0.922	2649	235.614	2239	660	8359	d__Bacteria;p__Pseudomonadota;c__Alphaproteobacteria;o__Rhodobacterales;f__Rhodobacteraceae;g__Aestuariivita;s__	d__Bacteria	Alphaproteobacteria	p__Pseudomonadota	c__Alphaproteobacteria	o__Rhodobacterales	f__Rhodobacteraceae	g__Aestuariivita	s__	FALSE
kelso_4_metabat_sens_bins.tsv.004	Sediment	1_individualAssembly_Hybrid	kelso_4	Central	Townsville	Mid-shelf	Trip 4 | July 2020	Winter	53.15	1.74	59.26	0.26	MQ	MQ	47.93	58.48	2020501	57.4	2.5	63.64	0.899	5238	242.482	2502	526	18949	d__Bacteria;p__Pseudomonadota;c__Alphaproteobacteria;o__Rhodobacterales;f__Rhodobacteraceae;g__Aestuariivita;s__	d__Bacteria	Alphaproteobacteria	p__Pseudomonadota	c__Alphaproteobacteria	o__Rhodobacterales	f__Rhodobacteraceae	g__Aestuariivita	s__	FALSE
moore_3_metabat_sspec_bins.tsv.001	Sediment	2_individualAssembly_Illumina	moore_3	Central	Innisfail	Mid-shelf	Trip 3 | February 2020	Summer	88.31	2.76	87.37	0.16	MQ	MQ	80.03	86.89	3688032	57.2	1.36	60	0.917	9251	277.334	4073	542	36374	d__Bacteria;p__Pseudomonadota;c__Alphaproteobacteria;o__Rhodobacterales;f__Rhodobacteraceae;g__Aestuariivita;s__	d__Bacteria	Alphaproteobacteria	p__Pseudomonadota	c__Alphaproteobacteria	o__Rhodobacterales	f__Rhodobacteraceae	g__Aestuariivita	s__	FALSE
myrmidon_4_metabat_spec_bins.tsv.029	Sediment	2_individualAssembly_Illumina	myrmidon_4	Central	Townsville	Offshore	Trip 4 | July 2020	Winter	85.32	13.42	86.46	9.13	LQ	MQ	45.06	59.07	3888834	58	4.38	15.31	0.913	3744	240.714	4932	1279	20222	d__Bacteria;p__Pseudomonadota;c__Alphaproteobacteria;o__Rhodobacterales;f__Rhodobacteraceae;g__Aestuariivita;s__	d__Bacteria	Alphaproteobacteria	p__Pseudomonadota	c__Alphaproteobacteria	o__Rhodobacterales	f__Rhodobacteraceae	g__Aestuariivita	s__	FALSE
thetford_4_metabat_spec_bins.tsv.013	Sediment	2_individualAssembly_Illumina	thetford_4	Central	Cairns	Mid-shelf	Trip 3 | February 2020	Summer	90.68	3.14	86.93	2.77	HQ	MQ	81.26	78.62	3502179	61.1	2.17	38.89	0.916	7561	273.198	3923	671	26860	d__Bacteria;p__Pseudomonadota;c__Alphaproteobacteria;o__Rhodobacterales;f__Rhodobacteraceae;g__Aestuariivita;s__	d__Bacteria	Alphaproteobacteria	p__Pseudomonadota	c__Alphaproteobacteria	o__Rhodobacterales	f__Rhodobacteraceae	g__Aestuariivita	s__	FALSE
coassembly_0___metabat2_refined_bins.tsv.046_sub	Sediment	Co_Assembly	coassembly_0	NA	NA	NA	NA	NA	75.99	3.87	73.17	3.04	MQ	MQ	64.38	64.05	2978239	56.9	1.56	76.19	0.9235	4437	258.606	3553	765	22780	d__Bacteria;p__Pseudomonadota;c__Alphaproteobacteria;o__Rhodobacterales;f__Rhodobacteraceae;g__Aestuariivita;s__	d__Bacteria	Alphaproteobacteria	p__Pseudomonadota	c__Alphaproteobacteria	o__Rhodobacterales	f__Rhodobacteraceae	g__Aestuariivita	s__	FALSE
coassembly_1___metabat_spec_bins.tsv.110	Sediment	Co_Assembly	coassembly_1	NA	NA	NA	NA	NA	90.14	4.72	93.77	2.53	HQ	HQ	75.98	86.18	3616458	57.2	2.11	73.08	0.917	8075	271.106	4085	676	29391	d__Bacteria;p__Pseudomonadota;c__Alphaproteobacteria;o__Rhodobacterales;f__Rhodobacteraceae;g__Aestuariivita;s__	d__Bacteria	Alphaproteobacteria	p__Pseudomonadota	c__Alphaproteobacteria	o__Rhodobacterales	f__Rhodobacteraceae	g__Aestuariivita	s__	FALSE
coassembly_12___semibin_refined_bins.tsv.262	Sediment	Co_Assembly	coassembly_12	NA	NA	NA	NA	NA	88.03	3.43	81.85	1.81	MQ	MQ	77.74	76.42	3650755	57.9	1.99	33.33	0.9169	10043	276.537	4043	476	55438	d__Bacteria;p__Pseudomonadota;c__Alphaproteobacteria;o__Rhodobacterales;f__Rhodobacteraceae;g__Aestuariivita;s__	d__Bacteria	Alphaproteobacteria	p__Pseudomonadota	c__Alphaproteobacteria	o__Rhodobacterales	f__Rhodobacteraceae	g__Aestuariivita	s__	FALSE
coassembly_13___metabat_sens_bins.tsv.013	Sediment	Co_Assembly	coassembly_13	NA	NA	NA	NA	NA	91.78	5.15	91.17	3.64	MQ	HQ	76.33	80.25	3829715	57.3	2.37	59.26	0.9169	8109	270.852	4329	724	36118	d__Bacteria;p__Pseudomonadota;c__Alphaproteobacteria;o__Rhodobacterales;f__Rhodobacteraceae;g__Aestuariivita;s__	d__Bacteria	Alphaproteobacteria	p__Pseudomonadota	c__Alphaproteobacteria	o__Rhodobacterales	f__Rhodobacteraceae	g__Aestuariivita	s__	FALSE
coassembly_13___metabat_sens_bins.tsv.042_sub	Sediment	Co_Assembly	coassembly_13	NA	NA	NA	NA	NA	68.12	4.73	61.99	3.83	MQ	MQ	53.93	50.5	2783851	57.4	3.13	80	0.9232	2618	233.337	3678	1195	13826	d__Bacteria;p__Pseudomonadota;c__Alphaproteobacteria;o__Rhodobacterales;f__Rhodobacteraceae;g__Aestuariivita;s__	d__Bacteria	Alphaproteobacteria	p__Pseudomonadota	c__Alphaproteobacteria	o__Rhodobacterales	f__Rhodobacteraceae	g__Aestuariivita	s__	FALSE
coassembly_15___metabat2_refined_bins.tsv.087_sub	Sediment	Co_Assembly	coassembly_15	NA	NA	NA	NA	NA	69.71	6.67	68.43	3.03	MQ	MQ	49.7	59.34	3066960	57.1	1.76	62.86	0.9141	3127	245.762	3810	1033	18050	d__Bacteria;p__Pseudomonadota;c__Alphaproteobacteria;o__Rhodobacterales;f__Rhodobacteraceae;g__Aestuariivita;s__	d__Bacteria	Alphaproteobacteria	p__Pseudomonadota	c__Alphaproteobacteria	o__Rhodobacterales	f__Rhodobacteraceae	g__Aestuariivita	s__	FALSE
coassembly_18___semibin_refined_bins.tsv.026	Sediment	Co_Assembly	coassembly_18	NA	NA	NA	NA	NA	81.4	2.65	88.82	1.67	MQ	MQ	73.45	83.81	3329297	57	1.49	91.67	0.9145	9017	277.093	3669	450	48012	d__Bacteria;p__Pseudomonadota;c__Alphaproteobacteria;o__Rhodobacterales;f__Rhodobacteraceae;g__Aestuariivita;s__	d__Bacteria	Alphaproteobacteria	p__Pseudomonadota	c__Alphaproteobacteria	o__Rhodobacterales	f__Rhodobacteraceae	g__Aestuariivita	s__	FALSE
coassembly_19___metabat_sens_bins.tsv.008_sub	Sediment	Co_Assembly	coassembly_19	NA	NA	NA	NA	NA	68.81	6.02	73.73	5.86	MQ	MQ	50.75	56.15	2696778	61.2	2.68	71.43	0.9192	1966	218.099	3797	1439	11224	d__Bacteria;p__Pseudomonadota;c__Alphaproteobacteria;o__Rhodobacterales;f__Rhodobacteraceae;g__Aestuariivita;s__	d__Bacteria	Alphaproteobacteria	p__Pseudomonadota	c__Alphaproteobacteria	o__Rhodobacterales	f__Rhodobacteraceae	g__Aestuariivita	s__	FALSE
coassembly_2___metabat_sens_bins.tsv.118_sub	Sediment	Co_Assembly	coassembly_2	NA	NA	NA	NA	NA	92.69	14.41	100	7.51	LQ	MQ	49.46	77.47	4386317	57.1	4.33	62.92	0.9138	9190	270.368	4952	796	65171	d__Bacteria;p__Pseudomonadota;c__Alphaproteobacteria;o__Rhodobacterales;f__Rhodobacteraceae;g__Aestuariivita;s__	d__Bacteria	Alphaproteobacteria	p__Pseudomonadota	c__Alphaproteobacteria	o__Rhodobacterales	f__Rhodobacteraceae	g__Aestuariivita	s__	FALSE
coassembly_2___metabat_spec_bins.tsv.121_sub	Sediment	Co_Assembly	coassembly_2	NA	NA	NA	NA	NA	96.72	7.73	93.7	4.48	MQ	HQ	73.53	80.26	4085791	61.7	3.53	25	0.9151	21181	293.203	4258	450	72130	d__Bacteria;p__Pseudomonadota;c__Alphaproteobacteria;o__Rhodobacterales;f__Rhodobacteraceae;g__Aestuariivita;s__	d__Bacteria	Alphaproteobacteria	p__Pseudomonadota	c__Alphaproteobacteria	o__Rhodobacterales	f__Rhodobacteraceae	g__Aestuariivita	s__	FALSE
coassembly_21___metabat2_refined_bins.tsv.002_sub	Sediment	Co_Assembly	coassembly_21	NA	NA	NA	NA	NA	90.25	2.76	86.62	4.66	HQ	MQ	81.97	72.64	3539978	57.3	1.47	81.25	0.9186	8006	272.447	3986	592	49108	d__Bacteria;p__Pseudomonadota;c__Alphaproteobacteria;o__Rhodobacterales;f__Rhodobacteraceae;g__Aestuariivita;s__	d__Bacteria	Alphaproteobacteria	p__Pseudomonadota	c__Alphaproteobacteria	o__Rhodobacterales	f__Rhodobacteraceae	g__Aestuariivita	s__	FALSE
coassembly_22___metabat_sens_bins.tsv.020_sub	Sediment	Co_Assembly	coassembly_22	NA	NA	NA	NA	NA	85.29	12.74	94.97	9.62	LQ	MQ	47.07	66.11	3713074	59.2	7.74	33.33	0.9101	2413	230.139	4903	1689	10928	d__Bacteria;p__Pseudomonadota;c__Alphaproteobacteria;o__Rhodobacterales;f__Rhodobacteraceae;g__Aestuariivita;s__	d__Bacteria	Alphaproteobacteria	p__Pseudomonadota	c__Alphaproteobacteria	o__Rhodobacterales	f__Rhodobacteraceae	g__Aestuariivita	s__	FALSE
coassembly_35___metabat_sens_bins.tsv.012	Sediment	Co_Assembly	coassembly_35	NA	NA	NA	NA	NA	76.81	7.29	76.7	4.31	MQ	MQ	54.94	63.77	2984570	61	2.78	56.52	0.9185	1922	217.5	4210	1593	8359	d__Bacteria;p__Pseudomonadota;c__Alphaproteobacteria;o__Rhodobacterales;f__Rhodobacteraceae;g__Aestuariivita;s__	d__Bacteria	Alphaproteobacteria	p__Pseudomonadota	c__Alphaproteobacteria	o__Rhodobacterales	f__Rhodobacteraceae	g__Aestuariivita	s__	FALSE
coassembly_4___metabat2_refined_bins.tsv.242	Sediment	Co_Assembly	coassembly_4	NA	NA	NA	NA	NA	87.73	4.24	84.22	4.02	MQ	MQ	75.01	72.16	3514412	57.1	1.44	88.46	0.917	9045	277.107	3883	539	49837	d__Bacteria;p__Pseudomonadota;c__Alphaproteobacteria;o__Rhodobacterales;f__Rhodobacteraceae;g__Aestuariivita;s__	d__Bacteria	Alphaproteobacteria	p__Pseudomonadota	c__Alphaproteobacteria	o__Rhodobacterales	f__Rhodobacteraceae	g__Aestuariivita	s__	FALSE
11162_4_metabat_sens_bins.tsv.053_sub	Sediment	1_individualAssembly_Hybrid	11162_4	North	Cape Genville	Mid-shelf	Trip 1 | Nov-Dec 2019	Summer	84.49	4.43	86.96	4.03	MQ	MQ	71.2	74.87	3490101	57.4	2.33	25	0.918	8365	268.25	3990	693	53423	d__Bacteria;p__Pseudomonadota;c__Alphaproteobacteria;o__Rhodobacterales;f__Rhodobacteraceae;g__Aestuariivita;s__	d__Bacteria	Alphaproteobacteria	p__Pseudomonadota	c__Alphaproteobacteria	o__Rhodobacterales	f__Rhodobacteraceae	g__Aestuariivita	s__	FALSE
lagoon_2_metabat2_refined_bins.tsv.003_sub	Sediment	2_individualAssembly_Illumina	lagoon_2	North	Cape Genville	Offshore	Trip 1 | Nov-Dec 2019	Summer	76.6	3.35	70.3	2.41	MQ	MQ	66.55	63.07	3194722	57.2	1.72	66.67	0.916	3979	248.577	3934	918	20819	d__Bacteria;p__Pseudomonadota;c__Alphaproteobacteria;o__Rhodobacterales;f__Rhodobacteraceae;g__Aestuariivita;s__	d__Bacteria	Alphaproteobacteria	p__Pseudomonadota	c__Alphaproteobacteria	o__Rhodobacterales	f__Rhodobacteraceae	g__Aestuariivita	s__	FALSE
lagoon_4_metabat_sspec_bins.tsv.007	Sediment	1_individualAssembly_Hybrid	lagoon_4	North	Cape Genville	Offshore	Trip 1 | Nov-Dec 2019	Summer	70.26	2.47	68.18	3.68	MQ	MQ	62.85	57.14	2867625	57.3	1.61	60	0.914	3936	249.796	3506	792	17777	d__Bacteria;p__Pseudomonadota;c__Alphaproteobacteria;o__Rhodobacterales;f__Rhodobacteraceae;g__Aestuariivita;s__	d__Bacteria	Alphaproteobacteria	p__Pseudomonadota	c__Alphaproteobacteria	o__Rhodobacterales	f__Rhodobacteraceae	g__Aestuariivita	s__	FALSE
mantis_4_metabat_spec_bins.tsv.018	Sediment	1_individualAssembly_Hybrid	mantis_4	North	Cape Genville	Offshore	Trip 1 | Nov-Dec 2019	Summer	88	4.96	83.35	4.51	MQ	MQ	73.12	69.82	3425750	60.9	2.84	30	0.912	9181	265.437	3933	701	77635	d__Bacteria;p__Pseudomonadota;c__Alphaproteobacteria;o__Rhodobacterales;f__Rhodobacteraceae;g__Aestuariivita;s__	d__Bacteria	Alphaproteobacteria	p__Pseudomonadota	c__Alphaproteobacteria	o__Rhodobacterales	f__Rhodobacteraceae	g__Aestuariivita	s__	FALSE
21580_4_rosella_refined_bins.tsv.248_sub	Sediment	1_individualAssembly_Hybrid	21580_4	South	Swain	Mid-shelf	Trip 2 | January 2020	Summer	69.58	1.12	68.87	0.99	MQ	MQ	66.22	65.9	2626767	61.2	1.93	66.67	0.923	9232	279.337	2898	382	58610	d__Bacteria;p__Pseudomonadota;c__Alphaproteobacteria;o__Rhodobacterales;f__Rhodobacteraceae;g__Aestuariivita;s__	d__Bacteria	Alphaproteobacteria	p__Pseudomonadota	c__Alphaproteobacteria	o__Rhodobacterales	f__Rhodobacteraceae	g__Aestuariivita	s__	FALSE
chicken_4_rosella_refined_bins.tsv.057_sub	Sediment	1_individualAssembly_Hybrid	chicken_4	Central	Townsville	Offshore	Trip 4 | July 2020	Winter	46.9	1.73	60.6	0.77	LQ	MQ	41.71	58.29	2404716	71	2.01	14.29	0.901	2702	254.695	2842	911	13922	d__Bacteria;p__Pseudomonadota;c__Alphaproteobacteria;o__Rhodobacterales;f__Rhodobacteraceae;g__Albimonas;s__	d__Bacteria	Alphaproteobacteria	p__Pseudomonadota	c__Alphaproteobacteria	o__Rhodobacterales	f__Rhodobacteraceae	g__Albimonas	s__	TRUE
feather_3_semibin_refined_bins.tsv.487_sub	Sediment	2_individualAssembly_Illumina	feather_3	Central	Innisfail	Mid-shelf	Trip 3 | February 2020	Summer	51.68	0	63.97	4.75	MQ	MQ	51.68	49.72	2572807	58.4	1.75	0	0.906	6627	266.125	2929	430	42755	d__Bacteria;p__Pseudomonadota;c__Alphaproteobacteria;o__Rhodobacterales;f__Rhodobacteraceae;g__Boseongicola;s__	d__Bacteria	Alphaproteobacteria	p__Pseudomonadota	c__Alphaproteobacteria	o__Rhodobacterales	f__Rhodobacteraceae	g__Boseongicola	s__	TRUE
13124_4_semibin_refined_bins.tsv.053_sub	Sediment	2_individualAssembly_Illumina	13124_4	North	Princess Charlotte Bay	Mid-shelf	Trip 1 | Nov-Dec 2019	Summer	57.88	0.72	54.86	0.78	MQ	MQ	55.72	52.52	2115518	56.4	1.86	83.33	0.911	5185	255.82	2518	433	18790	d__Bacteria;p__Pseudomonadota;c__Alphaproteobacteria;o__Rhodobacterales;f__Rhodobacteraceae;g__Boseongicola;s__	d__Bacteria	Alphaproteobacteria	p__Pseudomonadota	c__Alphaproteobacteria	o__Rhodobacterales	f__Rhodobacteraceae	g__Boseongicola	s__	TRUE
corbett_4_vamb_bins.tsv.011_sub	Sediment	1_individualAssembly_Hybrid	corbett_4	North	Princess Charlotte Bay	Mid-shelf	Trip 1 | Nov-Dec 2019	Summer	59.43	2.79	51.17	0.35	MQ	MQ	51.06	50.12	2172266	62	1.97	37.5	0.916	2903	229.456	2897	785	9944	d__Bacteria;p__Pseudomonadota;c__Alphaproteobacteria;o__Rhodobacterales;f__Rhodobacteraceae;g__CALKXV01;s__	d__Bacteria	Alphaproteobacteria	p__Pseudomonadota	c__Alphaproteobacteria	o__Rhodobacterales	f__Rhodobacteraceae	g__CALKXV01	s__	TRUE
coassembly_23___metabat2_refined_bins.tsv.015_sub	Sediment	Co_Assembly	coassembly_23	NA	NA	NA	NA	NA	56.65	1.11	62.13	1.43	MQ	MQ	53.32	57.84	1930427	57.6	2.33	42.86	0.922	2569	232.805	2554	771	9761	d__Bacteria;p__Pseudomonadota;c__Alphaproteobacteria;o__Rhodobacterales;f__Rhodobacteraceae;g__CAXMNX01;s__	d__Bacteria	Alphaproteobacteria	p__Pseudomonadota	c__Alphaproteobacteria	o__Rhodobacterales	f__Rhodobacteraceae	g__CAXMNX01	s__	TRUE
feather_3_metabat2_refined_bins.tsv.109	Sediment	2_individualAssembly_Illumina	feather_3	Central	Innisfail	Mid-shelf	Trip 3 | February 2020	Summer	96.64	0.89	95.33	0.77	HQ	HQ	93.97	93.02	3546757	60.4	1.13	57.14	0.92	59990	318.088	3425	97	194968	d__Bacteria;p__Pseudomonadota;c__Alphaproteobacteria;o__Rhodobacterales;f__Rhodobacteraceae;g__Citreimonas;s__	d__Bacteria	Alphaproteobacteria	p__Pseudomonadota	c__Alphaproteobacteria	o__Rhodobacterales	f__Rhodobacteraceae	g__Citreimonas	s__	TRUE
feather_3_metabat2_refined_bins.tsv.062	Sediment	2_individualAssembly_Illumina	feather_3	Central	Innisfail	Mid-shelf	Trip 3 | February 2020	Summer	88.56	6.82	98.57	4.23	MQ	HQ	68.1	85.88	3932278	62.2	1.33	19.51	0.881	15673	303.888	3809	337	74596	d__Bacteria;p__Pseudomonadota;c__Alphaproteobacteria;o__Rhodobacterales;f__Rhodobacteraceae;g__Citreimonas;s__	d__Bacteria	Alphaproteobacteria	p__Pseudomonadota	c__Alphaproteobacteria	o__Rhodobacterales	f__Rhodobacteraceae	g__Citreimonas	s__	TRUE
coassembly_1___metabat2_refined_bins.tsv.112	Sediment	Co_Assembly	coassembly_1	NA	NA	NA	NA	NA	95.75	1.67	90.98	2.07	HQ	HQ	90.74	84.77	3534256	60.4	1.39	60	0.9261	45410	318.341	3434	132	100420	d__Bacteria;p__Pseudomonadota;c__Alphaproteobacteria;o__Rhodobacterales;f__Rhodobacteraceae;g__Citreimonas;s__	d__Bacteria	Alphaproteobacteria	p__Pseudomonadota	c__Alphaproteobacteria	o__Rhodobacterales	f__Rhodobacteraceae	g__Citreimonas	s__	FALSE
coassembly_1___metabat2_refined_bins.tsv.537_sub	Sediment	Co_Assembly	coassembly_1	NA	NA	NA	NA	NA	68.1	3.45	88.9	7.56	MQ	MQ	57.75	66.22	3581135	62.4	1.59	50	0.8917	6637	282.532	3776	685	32252	d__Bacteria;p__Pseudomonadota;c__Alphaproteobacteria;o__Rhodobacterales;f__Rhodobacteraceae;g__Citreimonas;s__	d__Bacteria	Alphaproteobacteria	p__Pseudomonadota	c__Alphaproteobacteria	o__Rhodobacterales	f__Rhodobacteraceae	g__Citreimonas	s__	FALSE
moore_2_metabat2_refined_bins.tsv.024	Sediment	2_individualAssembly_Illumina	moore_2	Central	Innisfail	Mid-shelf	Trip 3 | February 2020	Summer	95.49	1.25	89	0.95	HQ	MQ	91.74	86.15	3657460	59.9	2.91	45.45	0.909	20713	296.082	3750	307	59765	d__Bacteria;p__Pseudomonadota;c__Alphaproteobacteria;o__Rhodobacterales;f__Rhodobacteraceae;g__Dinoroseobacter;s__	d__Bacteria	Alphaproteobacteria	p__Pseudomonadota	c__Alphaproteobacteria	o__Rhodobacterales	f__Rhodobacteraceae	g__Dinoroseobacter	s__	TRUE
21580_4_rosella_refined_bins.tsv.142_sub	Sediment	1_individualAssembly_Hybrid	21580_4	South	Swain	Mid-shelf	Trip 2 | January 2020	Summer	54.1	1.01	51.69	1.03	MQ	MQ	51.07	48.6	1869099	61.7	1.8	33.33	0.899	5542	254.147	2210	366	34459	d__Bacteria;p__Pseudomonadota;c__Alphaproteobacteria;o__Rhodobacterales;f__Rhodobacteraceae;g__Dinoroseobacter;s__	d__Bacteria	Alphaproteobacteria	p__Pseudomonadota	c__Alphaproteobacteria	o__Rhodobacterales	f__Rhodobacteraceae	g__Dinoroseobacter	s__	TRUE
mantis_4_metabat2_refined_bins.tsv.003_sub	Sediment	1_individualAssembly_Hybrid	mantis_4	North	Cape Genville	Offshore	Trip 1 | Nov-Dec 2019	Summer	57.89	1.98	52.14	0.43	MQ	MQ	51.95	50.85	2119695	63.9	2.24	30	0.921	2963	233.331	2798	732	14847	d__Bacteria;p__Pseudomonadota;c__Alphaproteobacteria;o__Rhodobacterales;f__Rhodobacteraceae;g__Dinoroseobacter;s__	d__Bacteria	Alphaproteobacteria	p__Pseudomonadota	c__Alphaproteobacteria	o__Rhodobacterales	f__Rhodobacteraceae	g__Dinoroseobacter	s__	TRUE
coassembly_2___semibin_refined_bins.tsv.142	Sediment	Co_Assembly	coassembly_2	NA	NA	NA	NA	NA	63.95	3.45	76.03	3.71	MQ	MQ	53.6	64.9	2987858	61.5	1.71	50	0.9182	7532	276.812	3311	462	34537	d__Bacteria;p__Pseudomonadota;c__Alphaproteobacteria;o__Rhodobacterales;f__Rhodobacteraceae;g__Dinoroseobacter;s__	d__Bacteria	Alphaproteobacteria	p__Pseudomonadota	c__Alphaproteobacteria	o__Rhodobacterales	f__Rhodobacteraceae	g__Dinoroseobacter	s__	TRUE
coassembly_18___metabat2_refined_bins.tsv.064_sub	Sediment	Co_Assembly	coassembly_18	NA	NA	NA	NA	NA	83.41	6.3	79.04	4.91	MQ	MQ	64.51	64.31	3590218	59.4	2.85	55.88	0.9087	4825	250.531	4350	903	33494	d__Bacteria;p__Pseudomonadota;c__Alphaproteobacteria;o__Rhodobacterales;f__Rhodobacteraceae;g__Dinoroseobacter;s__	d__Bacteria	Alphaproteobacteria	p__Pseudomonadota	c__Alphaproteobacteria	o__Rhodobacterales	f__Rhodobacteraceae	g__Dinoroseobacter	s__	FALSE
21580_4_semibin_refined_bins.tsv.356_sub	Sediment	1_individualAssembly_Hybrid	21580_4	South	Swain	Mid-shelf	Trip 2 | January 2020	Summer	46.03	0	57.78	2.52	LQ	MQ	46.03	50.22	2270160	61.5	1.79	0	0.916	7797	272.68	2549	347	38756	d__Bacteria;p__Pseudomonadota;c__Alphaproteobacteria;o__Rhodobacterales;f__Rhodobacteraceae;g__Dinoroseobacter;s__	d__Bacteria	Alphaproteobacteria	p__Pseudomonadota	c__Alphaproteobacteria	o__Rhodobacterales	f__Rhodobacteraceae	g__Dinoroseobacter	s__	FALSE
feather_3_metabat2_refined_bins.tsv.154_sub	Sediment	2_individualAssembly_Illumina	feather_3	Central	Innisfail	Mid-shelf	Trip 3 | February 2020	Summer	68.61	6.9	86.21	4.84	MQ	MQ	47.91	71.69	2545809	59.3	1.59	25	0.929	7450	267.653	2953	462	42713	d__Bacteria;p__Pseudomonadota;c__Alphaproteobacteria;o__Rhodobacterales;f__Rhodobacteraceae;g__G013214665;s__	d__Bacteria	Alphaproteobacteria	p__Pseudomonadota	c__Alphaproteobacteria	o__Rhodobacterales	f__Rhodobacteraceae	g__G013214665	s__	TRUE
21580_4_metabat2_refined_bins.tsv.212_sub	Sediment	1_individualAssembly_Hybrid	21580_4	South	Swain	Mid-shelf	Trip 2 | January 2020	Summer	43.1	0	64.38	1.47	LQ	MQ	43.1	59.97	2031427	59.6	1.91	0	0.912	3504	235.041	2638	623	22569	d__Bacteria;p__Pseudomonadota;c__Alphaproteobacteria;o__Rhodobacterales;f__Rhodobacteraceae;g__Gymnodinialimonas;s__	d__Bacteria	Alphaproteobacteria	p__Pseudomonadota	c__Alphaproteobacteria	o__Rhodobacterales	f__Rhodobacteraceae	g__Gymnodinialimonas	s__	TRUE
coassembly_2___metabat2_refined_bins.tsv.128	Sediment	Co_Assembly	coassembly_2	NA	NA	NA	NA	NA	79.62	2.03	75.92	2.22	MQ	MQ	73.53	69.26	3081867	64.3	1.82	50	0.9153	5233	260.257	3620	714	26692	d__Bacteria;p__Pseudomonadota;c__Alphaproteobacteria;o__Rhodobacterales;f__Rhodobacteraceae;g__Halovulum;s__	d__Bacteria	Alphaproteobacteria	p__Pseudomonadota	c__Alphaproteobacteria	o__Rhodobacterales	f__Rhodobacteraceae	g__Halovulum	s__	FALSE
22084_4_vamb_bins.tsv.012_sub	Sediment	1_individualAssembly_Hybrid	22084_4	South	Swain	Mid-shelf	Trip 2 | January 2020	Summer	57.52	0	49.62	0.26	MQ	LQ	57.52	48.84	2179704	64.7	2.02	0	0.897	3895	226.424	2891	629	17387	d__Bacteria;p__Pseudomonadota;c__Alphaproteobacteria;o__Rhodobacterales;f__Rhodobacteraceae;g__Halovulum;s__	d__Bacteria	Alphaproteobacteria	p__Pseudomonadota	c__Alphaproteobacteria	o__Rhodobacterales	f__Rhodobacteraceae	g__Halovulum	s__	FALSE
21580_4_rosella_dastool_refined_1_9	Sediment	1_individualAssembly_Hybrid	21580_4	South	Swain	Mid-shelf	Trip 2 | January 2020	Summer	74.87	1.91	74.06	1	MQ	MQ	69.14	71.06	3306634	68.9	3.17	36.36	0.906	5826	273.01	3666	704	49500	d__Bacteria;p__Pseudomonadota;c__Alphaproteobacteria;o__Rhodobacterales;f__Rhodobacteraceae;g__HLUCCA09;s__	d__Bacteria	Alphaproteobacteria	p__Pseudomonadota	c__Alphaproteobacteria	o__Rhodobacterales	f__Rhodobacteraceae	g__HLUCCA09	s__	TRUE
coassembly_2___metabat2_refined_bins.tsv.038	Sediment	Co_Assembly	coassembly_2	NA	NA	NA	NA	NA	66.27	4.08	66.25	2.37	MQ	MQ	54.03	59.14	2784981	68.7	2.43	61.11	0.9107	3661	252.955	3347	856	14541	d__Bacteria;p__Pseudomonadota;c__Alphaproteobacteria;o__Rhodobacterales;f__Rhodobacteraceae;g__HLUCCA09;s__	d__Bacteria	Alphaproteobacteria	p__Pseudomonadota	c__Alphaproteobacteria	o__Rhodobacterales	f__Rhodobacteraceae	g__HLUCCA09	s__	FALSE
feather_3_semibin_refined_bins.tsv.271	Sediment	2_individualAssembly_Illumina	feather_3	Central	Innisfail	Mid-shelf	Trip 3 | February 2020	Summer	57.76	10.34	74.76	6.27	LQ	MQ	26.74	55.95	3328789	63	1.36	66.67	0.923	10087	283.424	3623	417	54667	d__Bacteria;p__Pseudomonadota;c__Alphaproteobacteria;o__Rhodobacterales;f__Rhodobacteraceae;g__IMCC34051;s__	d__Bacteria	Alphaproteobacteria	p__Pseudomonadota	c__Alphaproteobacteria	o__Rhodobacterales	f__Rhodobacteraceae	g__IMCC34051	s__	TRUE
feather_3_metabat_sspec_bins.tsv.050_sub	Sediment	2_individualAssembly_Illumina	feather_3	Central	Innisfail	Mid-shelf	Trip 3 | February 2020	Summer	43.83	0.86	60.31	2.89	LQ	MQ	41.25	51.64	2404414	64.7	1.8	0	0.918	3612	245.696	3004	737	19327	d__Bacteria;p__Pseudomonadota;c__Alphaproteobacteria;o__Rhodobacterales;f__Rhodobacteraceae;g__IMCC34051;s__	d__Bacteria	Alphaproteobacteria	p__Pseudomonadota	c__Alphaproteobacteria	o__Rhodobacterales	f__Rhodobacteraceae	g__IMCC34051	s__	TRUE
21550_4_metabat2_refined_bins.tsv.144_sub	Sediment	2_individualAssembly_Illumina	21550_4	South	Swain	Mid-shelf	Trip 2 | January 2020	Summer	62.36	1.32	66.06	1.36	MQ	MQ	58.4	61.98	2465607	66.8	2.16	12.5	0.909	6833	260.249	2880	453	42253	d__Bacteria;p__Pseudomonadota;c__Alphaproteobacteria;o__Rhodobacterales;f__Rhodobacteraceae;g__IMCC34051;s__	d__Bacteria	Alphaproteobacteria	p__Pseudomonadota	c__Alphaproteobacteria	o__Rhodobacterales	f__Rhodobacteraceae	g__IMCC34051	s__	TRUE
21580_4_semibin_refined_bins.tsv.150	Sediment	1_individualAssembly_Hybrid	21580_4	South	Swain	Mid-shelf	Trip 2 | January 2020	Summer	58.1	0.36	59.97	0.17	MQ	MQ	57.02	59.46	2722613	63.9	1.72	100	0.917	11008	282.729	2952	380	58674	d__Bacteria;p__Pseudomonadota;c__Alphaproteobacteria;o__Rhodobacterales;f__Rhodobacteraceae;g__IMCC34051;s__	d__Bacteria	Alphaproteobacteria	p__Pseudomonadota	c__Alphaproteobacteria	o__Rhodobacterales	f__Rhodobacteraceae	g__IMCC34051	s__	TRUE
feather_3_semibin_refined_bins.tsv.277_sub	Sediment	2_individualAssembly_Illumina	feather_3	Central	Innisfail	Mid-shelf	Trip 3 | February 2020	Summer	78.82	1.67	77.91	0.42	MQ	MQ	73.81	76.65	3222681	64.3	1.49	44.44	0.928	11927	287.786	3472	361	54177	d__Bacteria;p__Pseudomonadota;c__Alphaproteobacteria;o__Rhodobacterales;f__Rhodobacteraceae;g__IMCC34051;s__	d__Bacteria	Alphaproteobacteria	p__Pseudomonadota	c__Alphaproteobacteria	o__Rhodobacterales	f__Rhodobacteraceae	g__IMCC34051	s__	TRUE
13124_4_semibin_refined_bins.tsv.403_sub	Sediment	2_individualAssembly_Illumina	13124_4	North	Princess Charlotte Bay	Mid-shelf	Trip 1 | Nov-Dec 2019	Summer	63.97	1.4	62.95	2.93	MQ	MQ	59.77	54.16	2528520	66.7	1.77	15.38	0.916	5856	265.94	2912	458	32833	d__Bacteria;p__Pseudomonadota;c__Alphaproteobacteria;o__Rhodobacterales;f__Rhodobacteraceae;g__IMCC34051;s__	d__Bacteria	Alphaproteobacteria	p__Pseudomonadota	c__Alphaproteobacteria	o__Rhodobacterales	f__Rhodobacteraceae	g__IMCC34051	s__	TRUE
feather_3_metabat2_refined_bins.tsv.296_sub	Sediment	2_individualAssembly_Illumina	feather_3	Central	Innisfail	Mid-shelf	Trip 3 | February 2020	Summer	69.29	6.23	67.24	4.83	MQ	MQ	50.6	52.75	2943593	61	1.56	39.53	0.915	5599	259.046	3478	624	28031	d__Bacteria;p__Pseudomonadota;c__Alphaproteobacteria;o__Rhodobacterales;f__Rhodobacteraceae;g__IMCC34051;s__	d__Bacteria	Alphaproteobacteria	p__Pseudomonadota	c__Alphaproteobacteria	o__Rhodobacterales	f__Rhodobacteraceae	g__IMCC34051	s__	TRUE
21580_4_metabat_sspec_bins.tsv.010	Sediment	1_individualAssembly_Hybrid	21580_4	South	Swain	Mid-shelf	Trip 2 | January 2020	Summer	88.1	3.64	83.79	4.75	MQ	MQ	77.18	69.54	3605211	65.7	1.67	33.33	0.911	13186	282.852	3878	492	54752	d__Bacteria;p__Pseudomonadota;c__Alphaproteobacteria;o__Rhodobacterales;f__Rhodobacteraceae;g__IMCC34051;s__	d__Bacteria	Alphaproteobacteria	p__Pseudomonadota	c__Alphaproteobacteria	o__Rhodobacterales	f__Rhodobacteraceae	g__IMCC34051	s__	TRUE
coassembly_1___semibin_refined_bins.tsv.692	Sediment	Co_Assembly	coassembly_1	NA	NA	NA	NA	NA	77.78	1.52	83.91	1.95	MQ	MQ	73.22	78.06	2674492	67.3	1.71	16.67	0.922	14132	284.836	2891	255	44810	d__Bacteria;p__Pseudomonadota;c__Alphaproteobacteria;o__Rhodobacterales;f__Rhodobacteraceae;g__IMCC34051;s__	d__Bacteria	Alphaproteobacteria	p__Pseudomonadota	c__Alphaproteobacteria	o__Rhodobacterales	f__Rhodobacteraceae	g__IMCC34051	s__	TRUE
coassembly_2___metabat2_refined_bins.tsv.269_sub	Sediment	Co_Assembly	coassembly_2	NA	NA	NA	NA	NA	85.51	7.85	89.67	3.95	MQ	MQ	61.96	77.82	3782658	62.7	1.82	60	0.9201	8746	279.937	4153	588	42110	d__Bacteria;p__Pseudomonadota;c__Alphaproteobacteria;o__Rhodobacterales;f__Rhodobacteraceae;g__IMCC34051;s__	d__Bacteria	Alphaproteobacteria	p__Pseudomonadota	c__Alphaproteobacteria	o__Rhodobacterales	f__Rhodobacteraceae	g__IMCC34051	s__	TRUE
coassembly_18___metabat2_refined_bins.tsv.012_sub	Sediment	Co_Assembly	coassembly_18	NA	NA	NA	NA	NA	80.52	4.7	78.19	3.53	MQ	MQ	66.42	67.6	3665209	63.9	2.65	25	0.9112	4224	258.938	4308	1003	22912	d__Bacteria;p__Pseudomonadota;c__Alphaproteobacteria;o__Rhodobacterales;f__Rhodobacteraceae;g__IMCC34051;s__	d__Bacteria	Alphaproteobacteria	p__Pseudomonadota	c__Alphaproteobacteria	o__Rhodobacterales	f__Rhodobacteraceae	g__IMCC34051	s__	TRUE
coassembly_1___semibin_refined_bins.tsv.478	Sediment	Co_Assembly	coassembly_1	NA	NA	NA	NA	NA	93.59	2.12	90.18	1.17	HQ	HQ	87.23	86.67	3779495	63.9	2.08	16.67	0.918	18908	291.846	3971	292	95602	d__Bacteria;p__Pseudomonadota;c__Alphaproteobacteria;o__Rhodobacterales;f__Rhodobacteraceae;g__IMCC34051;s__	d__Bacteria	Alphaproteobacteria	p__Pseudomonadota	c__Alphaproteobacteria	o__Rhodobacterales	f__Rhodobacteraceae	g__IMCC34051	s__	TRUE
coassembly_18___vamb_bins.tsv.002	Sediment	Co_Assembly	coassembly_18	NA	NA	NA	NA	NA	95.11	1.67	91.33	2.43	HQ	HQ	90.1	84.04	3761774	64.4	1.55	77.78	0.9176	13651	293.832	3924	385	51087	d__Bacteria;p__Pseudomonadota;c__Alphaproteobacteria;o__Rhodobacterales;f__Rhodobacteraceae;g__IMCC34051;s__	d__Bacteria	Alphaproteobacteria	p__Pseudomonadota	c__Alphaproteobacteria	o__Rhodobacterales	f__Rhodobacteraceae	g__IMCC34051	s__	TRUE
coassembly_1___semibin_refined_bins.tsv.403_sub	Sediment	Co_Assembly	coassembly_1	NA	NA	NA	NA	NA	67.28	5.08	61.87	2.76	MQ	MQ	52.04	53.59	2439563	63.2	2.25	81.48	0.9246	5707	272.522	2765	455	18863	d__Bacteria;p__Pseudomonadota;c__Alphaproteobacteria;o__Rhodobacterales;f__Rhodobacteraceae;g__IMCC34051;s__	d__Bacteria	Alphaproteobacteria	p__Pseudomonadota	c__Alphaproteobacteria	o__Rhodobacterales	f__Rhodobacteraceae	g__IMCC34051	s__	TRUE
feather_3_semibin_refined_bins.tsv.355	Sediment	2_individualAssembly_Illumina	feather_3	Central	Innisfail	Mid-shelf	Trip 3 | February 2020	Summer	88.91	2.89	84.84	1.55	MQ	MQ	80.24	80.19	3494615	64.1	1.89	33.33	0.919	15853	285.702	3754	324	51684	d__Bacteria;p__Pseudomonadota;c__Alphaproteobacteria;o__Rhodobacterales;f__Rhodobacteraceae;g__IMCC34051;s__	d__Bacteria	Alphaproteobacteria	p__Pseudomonadota	c__Alphaproteobacteria	o__Rhodobacterales	f__Rhodobacteraceae	g__IMCC34051	s__	FALSE
moore_2_rosella_refined_bins.tsv.073	Sediment	2_individualAssembly_Illumina	moore_2	Central	Innisfail	Mid-shelf	Trip 3 | February 2020	Summer	86.61	1.76	76.59	0.77	MQ	MQ	81.33	74.28	2726464	64.7	1.26	33.33	0.922	14444	294.034	2856	264	63733	d__Bacteria;p__Pseudomonadota;c__Alphaproteobacteria;o__Rhodobacterales;f__Rhodobacteraceae;g__IMCC34051;s__	d__Bacteria	Alphaproteobacteria	p__Pseudomonadota	c__Alphaproteobacteria	o__Rhodobacterales	f__Rhodobacteraceae	g__IMCC34051	s__	FALSE
coassembly_0___metabat_spec_bins.tsv.066_sub	Sediment	Co_Assembly	coassembly_0	NA	NA	NA	NA	NA	85.41	12.24	87.97	10.64	LQ	LQ	48.69	56.05	3996638	65.5	2.43	51.28	0.9147	4114	252.166	4843	1199	41113	d__Bacteria;p__Pseudomonadota;c__Alphaproteobacteria;o__Rhodobacterales;f__Rhodobacteraceae;g__IMCC34051;s__	d__Bacteria	Alphaproteobacteria	p__Pseudomonadota	c__Alphaproteobacteria	o__Rhodobacterales	f__Rhodobacteraceae	g__IMCC34051	s__	FALSE
coassembly_0___metabat2_refined_bins.tsv.311_sub	Sediment	Co_Assembly	coassembly_0	NA	NA	NA	NA	NA	87.94	9.74	89.72	6.31	MQ	MQ	58.72	70.79	3805932	65.7	2.91	22.81	0.9146	9415	273.919	4245	644	52791	d__Bacteria;p__Pseudomonadota;c__Alphaproteobacteria;o__Rhodobacterales;f__Rhodobacteraceae;g__IMCC34051;s__	d__Bacteria	Alphaproteobacteria	p__Pseudomonadota	c__Alphaproteobacteria	o__Rhodobacterales	f__Rhodobacteraceae	g__IMCC34051	s__	FALSE
coassembly_1___semibin_refined_bins.tsv.321_sub	Sediment	Co_Assembly	coassembly_1	NA	NA	NA	NA	NA	8.33	0	55.06	0.83	LQ	MQ	8.33	52.57	2009949	62.8	1.47	0	0.9231	4167	261.591	2369	488	12323	d__Bacteria;p__Pseudomonadota;c__Alphaproteobacteria;o__Rhodobacterales;f__Rhodobacteraceae;g__IMCC34051;s__	d__Bacteria	Alphaproteobacteria	p__Pseudomonadota	c__Alphaproteobacteria	o__Rhodobacterales	f__Rhodobacteraceae	g__IMCC34051	s__	FALSE
coassembly_16___metabat2_refined_bins.tsv.250_sub	Sediment	Co_Assembly	coassembly_16	NA	NA	NA	NA	NA	68.96	5.33	72.09	3.68	MQ	MQ	52.97	61.05	3123583	65.6	2.09	50	0.9128	3191	244.227	3900	1053	13100	d__Bacteria;p__Pseudomonadota;c__Alphaproteobacteria;o__Rhodobacterales;f__Rhodobacteraceae;g__IMCC34051;s__	d__Bacteria	Alphaproteobacteria	p__Pseudomonadota	c__Alphaproteobacteria	o__Rhodobacterales	f__Rhodobacteraceae	g__IMCC34051	s__	FALSE
coassembly_2___metabat_sens_bins.tsv.066_sub	Sediment	Co_Assembly	coassembly_2	NA	NA	NA	NA	NA	96.68	13.55	98.75	8.48	LQ	MQ	56.03	73.31	4736624	65	3.26	43.82	0.9046	22261	290.17	4932	495	74887	d__Bacteria;p__Pseudomonadota;c__Alphaproteobacteria;o__Rhodobacterales;f__Rhodobacteraceae;g__IMCC34051;s__	d__Bacteria	Alphaproteobacteria	p__Pseudomonadota	c__Alphaproteobacteria	o__Rhodobacterales	f__Rhodobacteraceae	g__IMCC34051	s__	FALSE
coassembly_2___metabat_sens_bins.tsv.123_sub	Sediment	Co_Assembly	coassembly_2	NA	NA	NA	NA	NA	85.4	10.24	82.91	6.61	LQ	MQ	54.68	63.08	4088304	64	3.2	54.29	0.9186	7166	267.565	4689	882	68172	d__Bacteria;p__Pseudomonadota;c__Alphaproteobacteria;o__Rhodobacterales;f__Rhodobacteraceae;g__IMCC34051;s__	d__Bacteria	Alphaproteobacteria	p__Pseudomonadota	c__Alphaproteobacteria	o__Rhodobacterales	f__Rhodobacteraceae	g__IMCC34051	s__	FALSE
coassembly_6___metabat2_refined_bins.tsv.237	Sediment	Co_Assembly	coassembly_6	NA	NA	NA	NA	NA	58.58	4.09	56.23	0.92	MQ	MQ	46.31	53.47	2146966	66.5	2.05	63.64	0.9231	2609	233.69	2833	846	9232	d__Bacteria;p__Pseudomonadota;c__Alphaproteobacteria;o__Rhodobacterales;f__Rhodobacteraceae;g__IMCC34051;s__	d__Bacteria	Alphaproteobacteria	p__Pseudomonadota	c__Alphaproteobacteria	o__Rhodobacterales	f__Rhodobacteraceae	g__IMCC34051	s__	FALSE
coassembly_8___metabat2_refined_bins.tsv.053	Sediment	Co_Assembly	coassembly_8	NA	NA	NA	NA	NA	54.36	3.02	66.54	1.73	MQ	MQ	45.3	61.35	2299988	66.1	2.21	80.95	0.9169	2765	235.577	2990	865	9306	d__Bacteria;p__Pseudomonadota;c__Alphaproteobacteria;o__Rhodobacterales;f__Rhodobacteraceae;g__IMCC34051;s__	d__Bacteria	Alphaproteobacteria	p__Pseudomonadota	c__Alphaproteobacteria	o__Rhodobacterales	f__Rhodobacteraceae	g__IMCC34051	s__	FALSE
13124_4_vamb_bins.tsv.016_sub	Sediment	2_individualAssembly_Illumina	13124_4	North	Princess Charlotte Bay	Mid-shelf	Trip 1 | Nov-Dec 2019	Summer	42.55	3.45	56.47	0.44	LQ	MQ	32.2	55.15	2286632	64.8	1.96	100	0.91	3119	233.756	2979	791	11308	d__Bacteria;p__Pseudomonadota;c__Alphaproteobacteria;o__Rhodobacterales;f__Rhodobacteraceae;g__IMCC34051;s__	d__Bacteria	Alphaproteobacteria	p__Pseudomonadota	c__Alphaproteobacteria	o__Rhodobacterales	f__Rhodobacteraceae	g__IMCC34051	s__	FALSE
21550_4_rosella_dastool_refined_1_11	Sediment	2_individualAssembly_Illumina	21550_4	South	Swain	Mid-shelf	Trip 2 | January 2020	Summer	61.4	5.47	67	3.47	MQ	MQ	44.99	56.59	3080697	65.7	2.13	17.24	0.906	3789	242.486	3849	911	19939	d__Bacteria;p__Pseudomonadota;c__Alphaproteobacteria;o__Rhodobacterales;f__Rhodobacteraceae;g__IMCC34051;s__	d__Bacteria	Alphaproteobacteria	p__Pseudomonadota	c__Alphaproteobacteria	o__Rhodobacterales	f__Rhodobacteraceae	g__IMCC34051	s__	FALSE
21580_4_semibin_refined_bins.tsv.385_sub	Sediment	1_individualAssembly_Hybrid	21580_4	South	Swain	Mid-shelf	Trip 2 | January 2020	Summer	41.02	0	54.12	0.39	LQ	MQ	41.02	52.95	2492995	62.8	1.57	0	0.925	6663	278.061	2770	415	28889	d__Bacteria;p__Pseudomonadota;c__Alphaproteobacteria;o__Rhodobacterales;f__Rhodobacteraceae;g__IMCC34051;s__	d__Bacteria	Alphaproteobacteria	p__Pseudomonadota	c__Alphaproteobacteria	o__Rhodobacterales	f__Rhodobacteraceae	g__IMCC34051	s__	FALSE
erskine_4_rosella_refined_bins.tsv.093	Sediment	2_individualAssembly_Illumina	erskine_4	South	Capricorn-Bunker	Offshore	Trip 2 | January 2020	Summer	59.79	0.94	50.83	0.17	MQ	MQ	56.97	50.32	2186865	66.7	2.06	25	0.912	3313	234.451	2846	704	14193	d__Bacteria;p__Pseudomonadota;c__Alphaproteobacteria;o__Rhodobacterales;f__Rhodobacteraceae;g__IMCC34051;s__	d__Bacteria	Alphaproteobacteria	p__Pseudomonadota	c__Alphaproteobacteria	o__Rhodobacterales	f__Rhodobacteraceae	g__IMCC34051	s__	FALSE
boult_deep_4_semibin_refined_bins.tsv.297_sub	Sediment	2_individualAssembly_Illumina	boult_deep_4	South	Capricorn-Bunker	Offshore	Trip 2 | January 2020	Summer	68.49	1.79	64.37	1.35	MQ	MQ	63.12	60.32	2649234	57.6	1.49	25	0.923	6157	267.121	3058	481	24118	d__Bacteria;p__Pseudomonadota;c__Alphaproteobacteria;o__Rhodobacterales;f__Rhodobacteraceae;g__JABSSC01;s__	d__Bacteria	Alphaproteobacteria	p__Pseudomonadota	c__Alphaproteobacteria	o__Rhodobacterales	f__Rhodobacteraceae	g__JABSSC01	s__	TRUE
coassembly_12___semibin_refined_bins.tsv.036_sub	Sediment	Co_Assembly	coassembly_12	NA	NA	NA	NA	NA	62.06	0.76	59.83	0.25	MQ	MQ	59.78	59.08	2247093	58.6	1.7	66.67	0.9213	5443	267.094	2590	448	18872	d__Bacteria;p__Pseudomonadota;c__Alphaproteobacteria;o__Rhodobacterales;f__Rhodobacteraceae;g__JABSSC01;s__	d__Bacteria	Alphaproteobacteria	p__Pseudomonadota	c__Alphaproteobacteria	o__Rhodobacterales	f__Rhodobacteraceae	g__JABSSC01	s__	TRUE
agincourt1_4_semibin_refined_bins.tsv.333_sub	Sediment	2_individualAssembly_Illumina	agincourt1_4	Central	Cairns	Offshore	Trip 3 | February 2020	Summer	58.34	2.29	51.57	2.7	MQ	MQ	51.47	43.47	2209145	57.7	1.95	53.85	0.92	1984	207.855	3272	1172	9255	d__Bacteria;p__Pseudomonadota;c__Alphaproteobacteria;o__Rhodobacterales;f__Rhodobacteraceae;g__JABSSC01;s__	d__Bacteria	Alphaproteobacteria	p__Pseudomonadota	c__Alphaproteobacteria	o__Rhodobacterales	f__Rhodobacteraceae	g__JABSSC01	s__	FALSE
mantis_4_metabat2_refined_bins.tsv.029_sub	Sediment	1_individualAssembly_Hybrid	mantis_4	North	Cape Genville	Offshore	Trip 1 | Nov-Dec 2019	Summer	68.89	3.3	63.93	2.83	MQ	MQ	58.99	55.44	2691275	57.5	1.63	20	0.917	3516	234.63	3517	828	17165	d__Bacteria;p__Pseudomonadota;c__Alphaproteobacteria;o__Rhodobacterales;f__Rhodobacteraceae;g__JABSSC01;s__	d__Bacteria	Alphaproteobacteria	p__Pseudomonadota	c__Alphaproteobacteria	o__Rhodobacterales	f__Rhodobacteraceae	g__JABSSC01	s__	FALSE
boult_deep_4_semibin_refined_bins.tsv.029_sub	Sediment	2_individualAssembly_Illumina	boult_deep_4	South	Capricorn-Bunker	Offshore	Trip 2 | January 2020	Summer	50	0	49.26	0.89	MQ	LQ	50	46.59	1816150	59.3	1.79	0	0.92	5486	264.449	2113	350	18365	d__Bacteria;p__Pseudomonadota;c__Alphaproteobacteria;o__Rhodobacterales;f__Rhodobacteraceae;g__JABSSC01;s__JABSSC01 sp013214635	d__Bacteria	Alphaproteobacteria	p__Pseudomonadota	c__Alphaproteobacteria	o__Rhodobacterales	f__Rhodobacteraceae	g__JABSSC01	s__JABSSC01 sp013214635	TRUE
coassembly_29___metabat2_refined_bins.tsv.021	Sediment	Co_Assembly	coassembly_29	NA	NA	NA	NA	NA	67.95	3.39	69.31	1.99	MQ	MQ	57.78	63.34	2005898	59.4	2.56	35.29	0.9286	2776	242	2571	757	9136	d__Bacteria;p__Pseudomonadota;c__Alphaproteobacteria;o__Rhodobacterales;f__Rhodobacteraceae;g__JAHTBL01;s__	d__Bacteria	Alphaproteobacteria	p__Pseudomonadota	c__Alphaproteobacteria	o__Rhodobacterales	f__Rhodobacteraceae	g__JAHTBL01	s__	TRUE
13124_4_metabat2_refined_bins.tsv.016_sub	Sediment	2_individualAssembly_Illumina	13124_4	North	Princess Charlotte Bay	Mid-shelf	Trip 1 | Nov-Dec 2019	Summer	62.93	7.23	65.21	4.17	MQ	MQ	41.24	52.7	2824182	64.4	2.48	22.22	0.908	3656	236.874	3618	884	17370	d__Bacteria;p__Pseudomonadota;c__Alphaproteobacteria;o__Rhodobacterales;f__Rhodobacteraceae;g__JAJDOD01;s__	d__Bacteria	Alphaproteobacteria	p__Pseudomonadota	c__Alphaproteobacteria	o__Rhodobacterales	f__Rhodobacteraceae	g__JAJDOD01	s__	TRUE
smallLagoon_4_metabat2_refined_bins.tsv.096	Sediment	1_individualAssembly_Hybrid	smallLagoon_4	South	Swain	Mid-shelf	Trip 2 | January 2020	Summer	66.92	3.6	66.73	2.03	MQ	MQ	56.12	60.64	2799371	64.1	1.94	29.41	0.902	4581	251.218	3360	717	24262	d__Bacteria;p__Pseudomonadota;c__Alphaproteobacteria;o__Rhodobacterales;f__Rhodobacteraceae;g__JAJDOD01;s__	d__Bacteria	Alphaproteobacteria	p__Pseudomonadota	c__Alphaproteobacteria	o__Rhodobacterales	f__Rhodobacteraceae	g__JAJDOD01	s__	TRUE
coassembly_2___semibin_refined_bins.tsv.035	Sediment	Co_Assembly	coassembly_2	NA	NA	NA	NA	NA	96.28	3.82	95.13	2.89	HQ	HQ	84.82	86.46	4000261	57.7	2.02	18.92	0.9025	24185	283.408	4256	297	78436	d__Bacteria;p__Pseudomonadota;c__Alphaproteobacteria;o__Rhodobacterales;f__Rhodobacteraceae;g__JAJDOD01;s__	d__Bacteria	Alphaproteobacteria	p__Pseudomonadota	c__Alphaproteobacteria	o__Rhodobacterales	f__Rhodobacteraceae	g__JAJDOD01	s__	TRUE
21580_4_metabat_spec_bins.tsv.015	Sediment	1_individualAssembly_Hybrid	21580_4	South	Swain	Mid-shelf	Trip 2 | January 2020	Summer	89.23	5	86.79	5.13	MQ	MQ	74.23	71.4	3819894	57.6	2.81	28.57	0.9	14903	270.024	4253	509	68046	d__Bacteria;p__Pseudomonadota;c__Alphaproteobacteria;o__Rhodobacterales;f__Rhodobacteraceae;g__JAJDOD01;s__	d__Bacteria	Alphaproteobacteria	p__Pseudomonadota	c__Alphaproteobacteria	o__Rhodobacterales	f__Rhodobacteraceae	g__JAJDOD01	s__	FALSE
kelso_4_vamb_bins.tsv.037	Sediment	1_individualAssembly_Hybrid	kelso_4	Central	Townsville	Mid-shelf	Trip 4 | July 2020	Winter	82.84	0.12	93.76	0.12	MQ	HQ	82.48	93.4	2918800	62.9	1	0	0.876	44499	301.47	2835	100	130591	d__Bacteria;p__Pseudomonadota;c__Alphaproteobacteria;o__Rhodobacterales;f__Rhodobacteraceae;g__JAJEFO01;s__	d__Bacteria	Alphaproteobacteria	p__Pseudomonadota	c__Alphaproteobacteria	o__Rhodobacterales	f__Rhodobacteraceae	g__JAJEFO01	s__	TRUE
chicken_4_metabat2_refined_bins.tsv.121	Sediment	1_individualAssembly_Hybrid	chicken_4	Central	Townsville	Offshore	Trip 4 | July 2020	Winter	90.83	1.91	94.73	1.44	HQ	HQ	85.1	90.41	3349756	66.7	1.79	55.56	0.92	8934	275.205	3742	508	33700	d__Bacteria;p__Pseudomonadota;c__Alphaproteobacteria;o__Rhodobacterales;f__Rhodobacteraceae;g__JAMWZF01;s__	d__Bacteria	Alphaproteobacteria	p__Pseudomonadota	c__Alphaproteobacteria	o__Rhodobacterales	f__Rhodobacteraceae	g__JAMWZF01	s__	TRUE
coassembly_16___semibin_refined_bins.tsv.008_sub	Sediment	Co_Assembly	coassembly_16	NA	NA	NA	NA	NA	47.41	0	60.41	1.76	LQ	MQ	47.41	55.13	2228772	62	1.68	0	0.9156	6728	269.896	2526	395	27391	d__Bacteria;p__Pseudomonadota;c__Alphaproteobacteria;o__Rhodobacterales;f__Rhodobacteraceae;g__JAMWZF01;s__	d__Bacteria	Alphaproteobacteria	p__Pseudomonadota	c__Alphaproteobacteria	o__Rhodobacterales	f__Rhodobacteraceae	g__JAMWZF01	s__	TRUE
chicken_3_semibin_refined_bins.tsv.200_sub	Sediment	2_individualAssembly_Illumina	chicken_3	Central	Townsville	Offshore	Trip 4 | July 2020	Winter	70.01	2.59	63.61	1.61	MQ	MQ	62.24	58.78	2549415	66.6	2.21	68.75	0.921	2453	228.743	3428	1137	7377	d__Bacteria;p__Pseudomonadota;c__Alphaproteobacteria;o__Rhodobacterales;f__Rhodobacteraceae;g__JAMWZF01;s__	d__Bacteria	Alphaproteobacteria	p__Pseudomonadota	c__Alphaproteobacteria	o__Rhodobacterales	f__Rhodobacteraceae	g__JAMWZF01	s__	FALSE
coassembly_6___metabat2_refined_bins.tsv.116	Sediment	Co_Assembly	coassembly_6	NA	NA	NA	NA	NA	78.28	4.32	82.22	3.08	MQ	MQ	65.32	72.98	2957888	66.7	1.8	90.91	0.926	3966	252.384	3624	834	15398	d__Bacteria;p__Pseudomonadota;c__Alphaproteobacteria;o__Rhodobacterales;f__Rhodobacteraceae;g__JAMWZF01;s__	d__Bacteria	Alphaproteobacteria	p__Pseudomonadota	c__Alphaproteobacteria	o__Rhodobacterales	f__Rhodobacteraceae	g__JAMWZF01	s__	FALSE
coassembly_7___metabat_spec_bins.tsv.012	Sediment	Co_Assembly	coassembly_7	NA	NA	NA	NA	NA	58.6	1.2	64.28	2.02	MQ	MQ	55	58.22	2193505	66.5	2.03	60	0.9186	2655	233.76	2878	858	11397	d__Bacteria;p__Pseudomonadota;c__Alphaproteobacteria;o__Rhodobacterales;f__Rhodobacteraceae;g__JAMWZF01;s__	d__Bacteria	Alphaproteobacteria	p__Pseudomonadota	c__Alphaproteobacteria	o__Rhodobacterales	f__Rhodobacteraceae	g__JAMWZF01	s__	FALSE
mcSweeney_4_metabat2_refined_bins.tsv.045	Sediment	1_individualAssembly_Hybrid	mcSweeney_4	North	Cape Genville	Mid-shelf	Trip 1 | Nov-Dec 2019	Summer	84.19	2.23	87.82	1.11	MQ	MQ	77.5	84.49	3172493	66.7	1.77	61.54	0.92	7977	272.545	3577	535	34853	d__Bacteria;p__Pseudomonadota;c__Alphaproteobacteria;o__Rhodobacterales;f__Rhodobacteraceae;g__JAMWZF01;s__	d__Bacteria	Alphaproteobacteria	p__Pseudomonadota	c__Alphaproteobacteria	o__Rhodobacterales	f__Rhodobacteraceae	g__JAMWZF01	s__	FALSE
hoskyn_4_semibin_refined_bins.tsv.260	Sediment	1_individualAssembly_Hybrid	hoskyn_4	South	Capricorn-Bunker	Offshore	Trip 2 | January 2020	Summer	75.47	0.5	73.78	0.22	MQ	MQ	73.97	73.12	2703170	66.7	1.57	60	0.917	8007	272.687	3037	419	36367	d__Bacteria;p__Pseudomonadota;c__Alphaproteobacteria;o__Rhodobacterales;f__Rhodobacteraceae;g__JAMWZF01;s__	d__Bacteria	Alphaproteobacteria	p__Pseudomonadota	c__Alphaproteobacteria	o__Rhodobacterales	f__Rhodobacteraceae	g__JAMWZF01	s__	FALSE
smallLagoon_4_metabat2_refined_bins.tsv.046_sub	Sediment	1_individualAssembly_Hybrid	smallLagoon_4	South	Swain	Mid-shelf	Trip 2 | January 2020	Summer	67.92	12.07	83.18	8.21	LQ	MQ	31.71	58.55	3623184	61.9	1.57	12.5	0.914	6294	257.989	4293	740	32664	d__Bacteria;p__Pseudomonadota;c__Alphaproteobacteria;o__Rhodobacterales;f__Rhodobacteraceae;g__JAMWZF01;s__	d__Bacteria	Alphaproteobacteria	p__Pseudomonadota	c__Alphaproteobacteria	o__Rhodobacterales	f__Rhodobacteraceae	g__JAMWZF01	s__	FALSE
feather_3_semibin_refined_bins.tsv.305_sub	Sediment	2_individualAssembly_Illumina	feather_3	Central	Innisfail	Mid-shelf	Trip 3 | February 2020	Summer	61.79	1.06	60.4	0.26	MQ	MQ	58.61	59.62	2374574	68.3	2.24	50	0.909	7097	281.186	2564	382	52649	d__Bacteria;p__Pseudomonadota;c__Alphaproteobacteria;o__Rhodobacterales;f__Rhodobacteraceae;g__JANQRL01;s__	d__Bacteria	Alphaproteobacteria	p__Pseudomonadota	c__Alphaproteobacteria	o__Rhodobacterales	f__Rhodobacteraceae	g__JANQRL01	s__	FALSE
13124_4_rosella_refined_bins.tsv.094_sub	Sediment	2_individualAssembly_Illumina	13124_4	North	Princess Charlotte Bay	Mid-shelf	Trip 1 | Nov-Dec 2019	Summer	60.85	2.34	63.69	0.45	MQ	MQ	53.83	62.34	2082331	57.9	3.55	10	0.917	4966	255.118	2504	448	29339	d__Bacteria;p__Pseudomonadota;c__Alphaproteobacteria;o__Rhodobacterales;f__Rhodobacteraceae;g__JANSYL01;s__	d__Bacteria	Alphaproteobacteria	p__Pseudomonadota	c__Alphaproteobacteria	o__Rhodobacterales	f__Rhodobacteraceae	g__JANSYL01	s__	TRUE
coassembly_23___metabat2_refined_bins.tsv.038_sub	Sediment	Co_Assembly	coassembly_23	NA	NA	NA	NA	NA	56.02	1.27	52.02	1.75	MQ	MQ	52.21	46.77	2136957	61.6	2.16	50	0.9226	2437	231.432	2844	879	7773	d__Bacteria;p__Pseudomonadota;c__Alphaproteobacteria;o__Rhodobacterales;f__Rhodobacteraceae;g__JAOXSD01;s__	d__Bacteria	Alphaproteobacteria	p__Pseudomonadota	c__Alphaproteobacteria	o__Rhodobacterales	f__Rhodobacteraceae	g__JAOXSD01	s__	FALSE
13124_4_semibin_refined_bins.tsv.401_sub	Sediment	2_individualAssembly_Illumina	13124_4	North	Princess Charlotte Bay	Mid-shelf	Trip 1 | Nov-Dec 2019	Summer	48.43	5.17	65.63	4.83	LQ	MQ	32.92	51.14	2595130	56.2	1.57	0	0.917	9106	276.392	2878	351	33586	d__Bacteria;p__Pseudomonadota;c__Alphaproteobacteria;o__Rhodobacterales;f__Rhodobacteraceae;g__JAPPOI01;s__	d__Bacteria	Alphaproteobacteria	p__Pseudomonadota	c__Alphaproteobacteria	o__Rhodobacterales	f__Rhodobacteraceae	g__JAPPOI01	s__	TRUE
corbett_4_semibin_refined_bins.tsv.281	Sediment	1_individualAssembly_Hybrid	corbett_4	North	Princess Charlotte Bay	Mid-shelf	Trip 1 | Nov-Dec 2019	Summer	86.1	1.27	83.03	1.26	MQ	MQ	82.29	79.25	2950045	55.1	1.47	50	0.912	17894	287.7	3123	237	70053	d__Bacteria;p__Pseudomonadota;c__Alphaproteobacteria;o__Rhodobacterales;f__Rhodobacteraceae;g__JAPPOI01;s__	d__Bacteria	Alphaproteobacteria	p__Pseudomonadota	c__Alphaproteobacteria	o__Rhodobacterales	f__Rhodobacteraceae	g__JAPPOI01	s__	TRUE
coassembly_7___metabat2_refined_bins.tsv.093_sub	Sediment	Co_Assembly	coassembly_7	NA	NA	NA	NA	NA	80.41	8.23	83.55	3.25	MQ	MQ	55.72	73.8	3316107	55.3	1.9	10	0.9197	7144	267.071	3816	637	33197	d__Bacteria;p__Pseudomonadota;c__Alphaproteobacteria;o__Rhodobacterales;f__Rhodobacteraceae;g__JAPPOI01;s__	d__Bacteria	Alphaproteobacteria	p__Pseudomonadota	c__Alphaproteobacteria	o__Rhodobacterales	f__Rhodobacteraceae	g__JAPPOI01	s__	TRUE
chicken_4_metabat2_refined_bins.tsv.134_sub	Sediment	1_individualAssembly_Hybrid	chicken_4	Central	Townsville	Offshore	Trip 4 | July 2020	Winter	79.93	6.58	79.49	4.83	MQ	MQ	60.19	65	3438735	55.2	3.04	6.82	0.908	4060	245.416	4258	993	30598	d__Bacteria;p__Pseudomonadota;c__Alphaproteobacteria;o__Rhodobacterales;f__Rhodobacteraceae;g__JAPPOI01;s__	d__Bacteria	Alphaproteobacteria	p__Pseudomonadota	c__Alphaproteobacteria	o__Rhodobacterales	f__Rhodobacteraceae	g__JAPPOI01	s__	FALSE
21550_4_rosella_refined_bins.tsv.152_sub	Sediment	2_individualAssembly_Illumina	21550_4	South	Swain	Mid-shelf	Trip 2 | January 2020	Summer	45.13	0	57.08	0.32	LQ	MQ	45.13	56.12	1420775	66.8	1.63	0	0.907	4708	242.182	1779	356	26566	d__Bacteria;p__Pseudomonadota;c__Alphaproteobacteria;o__Rhodobacterales;f__Rhodobacteraceae;g__JASJAR01;s__	d__Bacteria	Alphaproteobacteria	p__Pseudomonadota	c__Alphaproteobacteria	o__Rhodobacterales	f__Rhodobacteraceae	g__JASJAR01	s__	TRUE
grub_4_metabat2_refined_bins.tsv.228_sub	Sediment	1_individualAssembly_Hybrid	grub_4	Central	Townsville	Mid-shelf	Trip 4 | July 2020	Winter	67.56	2.57	71.98	3.2	MQ	MQ	59.85	62.38	2395860	63.9	1.91	5.88	0.905	4086	233.713	3106	675	28572	d__Bacteria;p__Pseudomonadota;c__Alphaproteobacteria;o__Rhodobacterales;f__Rhodobacteraceae;g__JASJAR01;s__	d__Bacteria	Alphaproteobacteria	p__Pseudomonadota	c__Alphaproteobacteria	o__Rhodobacterales	f__Rhodobacteraceae	g__JASJAR01	s__	TRUE
21580_4_metabat_sspec_bins.tsv.028_sub	Sediment	1_individualAssembly_Hybrid	21580_4	South	Swain	Mid-shelf	Trip 2 | January 2020	Summer	74.6	1.82	78.31	2.07	MQ	MQ	69.14	72.1	2753702	64.9	1.97	50	0.917	7078	268.274	3145	518	45617	d__Bacteria;p__Pseudomonadota;c__Alphaproteobacteria;o__Rhodobacterales;f__Rhodobacteraceae;g__JASJAR01;s__	d__Bacteria	Alphaproteobacteria	p__Pseudomonadota	c__Alphaproteobacteria	o__Rhodobacterales	f__Rhodobacteraceae	g__JASJAR01	s__	TRUE
coassembly_1___metabat2_refined_bins.tsv.048	Sediment	Co_Assembly	coassembly_1	NA	NA	NA	NA	NA	72.42	6.29	65.86	5.21	MQ	MQ	53.55	50.23	2219245	63	1.88	56.1	0.9215	7657	276.744	2468	387	36495	d__Bacteria;p__Pseudomonadota;c__Alphaproteobacteria;o__Rhodobacterales;f__Rhodobacteraceae;g__JASJAR01;s__	d__Bacteria	Alphaproteobacteria	p__Pseudomonadota	c__Alphaproteobacteria	o__Rhodobacterales	f__Rhodobacteraceae	g__JASJAR01	s__	TRUE
helix_2_metabat2_refined_bins.tsv.015	Sediment	2_individualAssembly_Illumina	helix_2	Central	Townsville	Mid-shelf	Trip 4 | July 2020	Winter	67.76	2.83	62.78	1.34	MQ	MQ	59.27	58.76	2475221	64.5	2.52	57.14	0.916	3324	247.029	3066	815	17339	d__Bacteria;p__Pseudomonadota;c__Alphaproteobacteria;o__Rhodobacterales;f__Rhodobacteraceae;g__JASJAR01;s__	d__Bacteria	Alphaproteobacteria	p__Pseudomonadota	c__Alphaproteobacteria	o__Rhodobacterales	f__Rhodobacteraceae	g__JASJAR01	s__	FALSE
johnBrewer_4_metabat_spec_bins.tsv.002	Sediment	2_individualAssembly_Illumina	johnBrewer_4	Central	Townsville	Mid-shelf	Trip 4 | July 2020	Winter	56.22	1.94	54.76	0.57	MQ	MQ	50.4	53.05	1799970	64.5	2.61	22.22	0.921	1581	205.997	2689	1140	7668	d__Bacteria;p__Pseudomonadota;c__Alphaproteobacteria;o__Rhodobacterales;f__Rhodobacteraceae;g__JASJAR01;s__	d__Bacteria	Alphaproteobacteria	p__Pseudomonadota	c__Alphaproteobacteria	o__Rhodobacterales	f__Rhodobacteraceae	g__JASJAR01	s__	FALSE
kelso_4_metabat_spec_bins.tsv.023_sub	Sediment	1_individualAssembly_Hybrid	kelso_4	Central	Townsville	Mid-shelf	Trip 4 | July 2020	Winter	44.89	3.45	67.98	2.13	LQ	MQ	34.54	61.59	2318536	64.8	3.05	0	0.91	1828	203.624	3465	1309	8939	d__Bacteria;p__Pseudomonadota;c__Alphaproteobacteria;o__Rhodobacterales;f__Rhodobacteraceae;g__JASJAR01;s__	d__Bacteria	Alphaproteobacteria	p__Pseudomonadota	c__Alphaproteobacteria	o__Rhodobacterales	f__Rhodobacteraceae	g__JASJAR01	s__	FALSE
moore_2_metabat_spec_bins.tsv.030	Sediment	2_individualAssembly_Illumina	moore_2	Central	Innisfail	Mid-shelf	Trip 3 | February 2020	Summer	92.81	8.89	96.33	7.85	MQ	MQ	66.14	72.78	3553346	64.4	3.61	23.91	0.905	13689	272.231	3947	618	57942	d__Bacteria;p__Pseudomonadota;c__Alphaproteobacteria;o__Rhodobacterales;f__Rhodobacteraceae;g__JASJAR01;s__	d__Bacteria	Alphaproteobacteria	p__Pseudomonadota	c__Alphaproteobacteria	o__Rhodobacterales	f__Rhodobacteraceae	g__JASJAR01	s__	FALSE
myrmidon_4_metabat2_refined_bins.tsv.070_sub	Sediment	2_individualAssembly_Illumina	myrmidon_4	Central	Townsville	Offshore	Trip 4 | July 2020	Winter	82.13	6.01	88.11	4.76	MQ	MQ	64.1	73.83	2896301	64.6	2.29	38.24	0.915	5297	254.432	3478	662	20770	d__Bacteria;p__Pseudomonadota;c__Alphaproteobacteria;o__Rhodobacterales;f__Rhodobacteraceae;g__JASJAR01;s__	d__Bacteria	Alphaproteobacteria	p__Pseudomonadota	c__Alphaproteobacteria	o__Rhodobacterales	f__Rhodobacteraceae	g__JASJAR01	s__	FALSE
coassembly_0___metabat2_refined_bins.tsv.422_sub	Sediment	Co_Assembly	coassembly_0	NA	NA	NA	NA	NA	66.78	5.17	66.76	3.81	MQ	MQ	51.27	55.33	2364395	63.5	2.2	19.05	0.9129	3404	245.822	2933	757	23275	d__Bacteria;p__Pseudomonadota;c__Alphaproteobacteria;o__Rhodobacterales;f__Rhodobacteraceae;g__JASJAR01;s__	d__Bacteria	Alphaproteobacteria	p__Pseudomonadota	c__Alphaproteobacteria	o__Rhodobacterales	f__Rhodobacteraceae	g__JASJAR01	s__	FALSE
coassembly_18___metabat_spec_bins.tsv.031_sub	Sediment	Co_Assembly	coassembly_18	NA	NA	NA	NA	NA	89.71	14.21	94.26	11.26	LQ	LQ	47.08	60.48	3424762	64.3	3.12	54.88	0.9178	3945	241.112	4354	1159	20304	d__Bacteria;p__Pseudomonadota;c__Alphaproteobacteria;o__Rhodobacterales;f__Rhodobacteraceae;g__JASJAR01;s__	d__Bacteria	Alphaproteobacteria	p__Pseudomonadota	c__Alphaproteobacteria	o__Rhodobacterales	f__Rhodobacteraceae	g__JASJAR01	s__	FALSE
coassembly_27___metabat_sens_bins.tsv.009	Sediment	Co_Assembly	coassembly_27	NA	NA	NA	NA	NA	81.61	9.97	76.03	6.47	MQ	MQ	51.7	56.62	2973828	64.4	2.85	53.23	0.9172	2237	220.449	4131	1463	10392	d__Bacteria;p__Pseudomonadota;c__Alphaproteobacteria;o__Rhodobacterales;f__Rhodobacteraceae;g__JASJAR01;s__	d__Bacteria	Alphaproteobacteria	p__Pseudomonadota	c__Alphaproteobacteria	o__Rhodobacterales	f__Rhodobacteraceae	g__JASJAR01	s__	FALSE
coassembly_2___metabat2_refined_bins.tsv.432	Sediment	Co_Assembly	coassembly_2	NA	NA	NA	NA	NA	65.04	5.01	60.26	2.79	MQ	MQ	50.01	51.89	3079564	64.5	1.89	9.68	0.8715	3660	255.61	3507	929	16174	d__Bacteria;p__Pseudomonadota;c__Alphaproteobacteria;o__Rhodobacterales;f__Rhodobacteraceae;g__JAUHZO01;s__	d__Bacteria	Alphaproteobacteria	p__Pseudomonadota	c__Alphaproteobacteria	o__Rhodobacterales	f__Rhodobacteraceae	g__JAUHZO01	s__	TRUE
21580_4_metabat2_refined_bins.tsv.084_sub	Sediment	1_individualAssembly_Hybrid	21580_4	South	Swain	Mid-shelf	Trip 2 | January 2020	Summer	82.01	7.7	79	3.17	MQ	MQ	58.91	69.49	3562334	65.8	2.86	26.32	0.892	13387	280.079	3787	435	59281	d__Bacteria;p__Pseudomonadota;c__Alphaproteobacteria;o__Rhodobacterales;f__Rhodobacteraceae;g__JAVJPJ01;s__	d__Bacteria	Alphaproteobacteria	p__Pseudomonadota	c__Alphaproteobacteria	o__Rhodobacterales	f__Rhodobacteraceae	g__JAVJPJ01	s__	TRUE
coassembly_2___metabat2_refined_bins.tsv.274_sub	Sediment	Co_Assembly	coassembly_2	NA	NA	NA	NA	NA	92.56	13.54	91.03	8.46	LQ	MQ	51.94	65.65	4111886	65.9	2.42	14.77	0.8932	18918	286.466	4281	401	73907	d__Bacteria;p__Pseudomonadota;c__Alphaproteobacteria;o__Rhodobacterales;f__Rhodobacteraceae;g__JAVJPJ01;s__	d__Bacteria	Alphaproteobacteria	p__Pseudomonadota	c__Alphaproteobacteria	o__Rhodobacterales	f__Rhodobacteraceae	g__JAVJPJ01	s__	FALSE
corbett_4_metabat2_refined_bins.tsv.080	Sediment	1_individualAssembly_Hybrid	corbett_4	North	Princess Charlotte Bay	Mid-shelf	Trip 1 | Nov-Dec 2019	Summer	62.66	2.99	58.01	1.74	MQ	MQ	53.69	52.79	2558937	60.4	1.85	38.1	0.914	3968	247.867	3154	731	23993	d__Bacteria;p__Pseudomonadota;c__Alphaproteobacteria;o__Rhodobacterales;f__Rhodobacteraceae;g__JAVJUV01;s__	d__Bacteria	Alphaproteobacteria	p__Pseudomonadota	c__Alphaproteobacteria	o__Rhodobacterales	f__Rhodobacteraceae	g__JAVJUV01	s__	TRUE
coassembly_15___semibin_refined_bins.tsv.074_sub	Sediment	Co_Assembly	coassembly_15	NA	NA	NA	NA	NA	54.55	1.93	59.94	2.18	MQ	MQ	48.76	53.4	2817529	59.8	2.53	57.14	0.9049	4507	268.511	3172	634	21944	d__Bacteria;p__Pseudomonadota;c__Alphaproteobacteria;o__Rhodobacterales;f__Rhodobacteraceae;g__JAVJUV01;s__	d__Bacteria	Alphaproteobacteria	p__Pseudomonadota	c__Alphaproteobacteria	o__Rhodobacterales	f__Rhodobacteraceae	g__JAVJUV01	s__	TRUE
coassembly_1___metabat_spec_bins.tsv.066_sub	Sediment	Co_Assembly	coassembly_1	NA	NA	NA	NA	NA	97.21	8.81	97.01	2.89	MQ	HQ	70.78	88.34	4039432	62.7	2.44	19.23	0.923	12957	282.852	4402	538	71060	d__Bacteria;p__Pseudomonadota;c__Alphaproteobacteria;o__Rhodobacterales;f__Rhodobacteraceae;g__JBCCMQ01;s__	d__Bacteria	Alphaproteobacteria	p__Pseudomonadota	c__Alphaproteobacteria	o__Rhodobacterales	f__Rhodobacteraceae	g__JBCCMQ01	s__	TRUE
feather_1_metabat_spec_bins.tsv.005_sub	Sediment	2_individualAssembly_Illumina	feather_1	Central	Innisfail	Mid-shelf	Trip 3 | February 2020	Summer	74.48	10.34	75.07	7.09	LQ	MQ	43.46	53.8	3152152	63.4	3.02	15.19	0.924	2813	229.568	4243	1299	19562	d__Bacteria;p__Pseudomonadota;c__Alphaproteobacteria;o__Rhodobacterales;f__Rhodobacteraceae;g__JBCCMQ01;s__	d__Bacteria	Alphaproteobacteria	p__Pseudomonadota	c__Alphaproteobacteria	o__Rhodobacterales	f__Rhodobacteraceae	g__JBCCMQ01	s__	FALSE
feather_2_metabat_sspec_bins.tsv.010_sub	Sediment	2_individualAssembly_Illumina	feather_2	Central	Innisfail	Mid-shelf	Trip 3 | February 2020	Summer	69.91	4.18	71.29	1.99	MQ	MQ	57.37	65.32	2617490	63.3	1.45	11.11	0.927	4025	243.812	3329	732	15882	d__Bacteria;p__Pseudomonadota;c__Alphaproteobacteria;o__Rhodobacterales;f__Rhodobacteraceae;g__JBCCMQ01;s__	d__Bacteria	Alphaproteobacteria	p__Pseudomonadota	c__Alphaproteobacteria	o__Rhodobacterales	f__Rhodobacteraceae	g__JBCCMQ01	s__	FALSE
feather_3_metabat_sspec_bins.tsv.042	Sediment	2_individualAssembly_Illumina	feather_3	Central	Innisfail	Mid-shelf	Trip 3 | February 2020	Summer	81.51	3.21	79.44	3.13	MQ	MQ	71.88	70.05	3165448	62.7	1.33	31.58	0.922	28569	296.768	3286	223	101138	d__Bacteria;p__Pseudomonadota;c__Alphaproteobacteria;o__Rhodobacterales;f__Rhodobacteraceae;g__JBCCMQ01;s__	d__Bacteria	Alphaproteobacteria	p__Pseudomonadota	c__Alphaproteobacteria	o__Rhodobacterales	f__Rhodobacteraceae	g__JBCCMQ01	s__	FALSE
coassembly_13___metabat2_refined_bins.tsv.106	Sediment	Co_Assembly	coassembly_13	NA	NA	NA	NA	NA	91.98	7.72	88.01	8.14	MQ	MQ	68.82	63.59	3578788	62.7	1.54	21.05	0.9249	7917	274.932	4021	604	38944	d__Bacteria;p__Pseudomonadota;c__Alphaproteobacteria;o__Rhodobacterales;f__Rhodobacteraceae;g__JBCCMQ01;s__	d__Bacteria	Alphaproteobacteria	p__Pseudomonadota	c__Alphaproteobacteria	o__Rhodobacterales	f__Rhodobacteraceae	g__JBCCMQ01	s__	FALSE
coassembly_4___vamb_bins.tsv.111	Sediment	Co_Assembly	coassembly_4	NA	NA	NA	NA	NA	88.91	3.13	84.58	1.23	MQ	MQ	79.52	80.89	3324638	62.7	1.49	44.44	0.9265	7839	275.85	3729	532	42987	d__Bacteria;p__Pseudomonadota;c__Alphaproteobacteria;o__Rhodobacterales;f__Rhodobacteraceae;g__JBCCMQ01;s__	d__Bacteria	Alphaproteobacteria	p__Pseudomonadota	c__Alphaproteobacteria	o__Rhodobacterales	f__Rhodobacteraceae	g__JBCCMQ01	s__	FALSE
13124_4_metabat_sspec_bins.tsv.001_sub	Sediment	2_individualAssembly_Illumina	13124_4	North	Princess Charlotte Bay	Mid-shelf	Trip 1 | Nov-Dec 2019	Summer	63.04	6.9	70.96	4.13	MQ	MQ	42.34	58.57	3025683	62.8	1.72	40	0.922	4085	244.737	3812	850	21990	d__Bacteria;p__Pseudomonadota;c__Alphaproteobacteria;o__Rhodobacterales;f__Rhodobacteraceae;g__JBCCMQ01;s__	d__Bacteria	Alphaproteobacteria	p__Pseudomonadota	c__Alphaproteobacteria	o__Rhodobacterales	f__Rhodobacteraceae	g__JBCCMQ01	s__	FALSE
feather_3_semibin_refined_bins.tsv.551_sub	Sediment	2_individualAssembly_Illumina	feather_3	Central	Innisfail	Mid-shelf	Trip 3 | February 2020	Summer	90.35	2.38	83.15	1.3	HQ	MQ	83.21	79.25	3343307	64	1.76	36.84	0.926	23566	293.741	3521	214	92162	d__Bacteria;p__Pseudomonadota;c__Alphaproteobacteria;o__Rhodobacterales;f__Rhodobacteraceae;g__JBCCXT01;s__	d__Bacteria	Alphaproteobacteria	p__Pseudomonadota	c__Alphaproteobacteria	o__Rhodobacterales	f__Rhodobacteraceae	g__JBCCXT01	s__	TRUE
coassembly_1___semibin_refined_bins.tsv.098	Sediment	Co_Assembly	coassembly_1	NA	NA	NA	NA	NA	91.91	12.01	83.92	11.23	LQ	LQ	55.88	50.23	3678058	63.8	1.86	11.27	0.9281	12896	284.049	4013	422	64570	d__Bacteria;p__Pseudomonadota;c__Alphaproteobacteria;o__Rhodobacterales;f__Rhodobacteraceae;g__JBCCXT01;s__	d__Bacteria	Alphaproteobacteria	p__Pseudomonadota	c__Alphaproteobacteria	o__Rhodobacterales	f__Rhodobacteraceae	g__JBCCXT01	s__	FALSE
13124_4_metabat2_refined_bins.tsv.123	Sediment	2_individualAssembly_Illumina	13124_4	North	Princess Charlotte Bay	Mid-shelf	Trip 1 | Nov-Dec 2019	Summer	91.01	2.6	86.89	1.82	HQ	MQ	83.21	81.43	3448658	61.4	2.24	73.33	0.911	20482	291.135	3606	286	51846	d__Bacteria;p__Pseudomonadota;c__Alphaproteobacteria;o__Rhodobacterales;f__Rhodobacteraceae;g__Kangsaoukella;s__	d__Bacteria	Alphaproteobacteria	p__Pseudomonadota	c__Alphaproteobacteria	o__Rhodobacterales	f__Rhodobacteraceae	g__Kangsaoukella	s__	TRUE
13124_4_semibin_refined_bins.tsv.017_sub	Sediment	2_individualAssembly_Illumina	13124_4	North	Princess Charlotte Bay	Mid-shelf	Trip 1 | Nov-Dec 2019	Summer	50.29	0	60.06	2.49	MQ	MQ	50.29	52.59	2314507	59	2.28	0	0.908	6076	264.274	2657	421	24486	d__Bacteria;p__Pseudomonadota;c__Alphaproteobacteria;o__Rhodobacterales;f__Rhodobacteraceae;g__Kangsaoukella;s__	d__Bacteria	Alphaproteobacteria	p__Pseudomonadota	c__Alphaproteobacteria	o__Rhodobacterales	f__Rhodobacteraceae	g__Kangsaoukella	s__	TRUE
chinaman_4_metabat2_refined_bins.tsv.025_sub	Sediment	2_individualAssembly_Illumina	chinaman_4	South	Swain	Mid-shelf	Trip 2 | January 2020	Summer	67.15	6.8	69.82	5.25	MQ	MQ	46.75	54.07	3286667	58	3.29	22.22	0.893	3139	230.189	4267	1112	16635	d__Bacteria;p__Pseudomonadota;c__Alphaproteobacteria;o__Rhodobacterales;f__Rhodobacteraceae;g__Kangsaoukella;s__	d__Bacteria	Alphaproteobacteria	p__Pseudomonadota	c__Alphaproteobacteria	o__Rhodobacterales	f__Rhodobacteraceae	g__Kangsaoukella	s__	TRUE
arlington_4_metabat2_refined_bins.tsv.045	Sediment	2_individualAssembly_Illumina	arlington_4	Central	Cairns	Mid-shelf	Trip 3 | February 2020	Summer	80.38	5.27	78.84	2.03	MQ	MQ	64.57	72.75	3187207	60.9	2.09	64	0.915	8754	278.479	3498	460	39547	d__Bacteria;p__Pseudomonadota;c__Alphaproteobacteria;o__Rhodobacterales;f__Rhodobacteraceae;g__Kangsaoukella;s__	d__Bacteria	Alphaproteobacteria	p__Pseudomonadota	c__Alphaproteobacteria	o__Rhodobacterales	f__Rhodobacteraceae	g__Kangsaoukella	s__	TRUE
moore_2_metabat2_refined_bins.tsv.025_sub	Sediment	2_individualAssembly_Illumina	moore_2	Central	Innisfail	Mid-shelf	Trip 3 | February 2020	Summer	85.37	3.31	83.36	1.62	MQ	MQ	75.44	78.5	3463280	59.4	2.59	45	0.893	8501	267.736	3862	553	41430	d__Bacteria;p__Pseudomonadota;c__Alphaproteobacteria;o__Rhodobacterales;f__Rhodobacteraceae;g__Kangsaoukella;s__	d__Bacteria	Alphaproteobacteria	p__Pseudomonadota	c__Alphaproteobacteria	o__Rhodobacterales	f__Rhodobacteraceae	g__Kangsaoukella	s__	TRUE
feather_3_metabat_sspec_bins.tsv.049	Sediment	2_individualAssembly_Illumina	feather_3	Central	Innisfail	Mid-shelf	Trip 3 | February 2020	Summer	83.07	0.79	80.76	1.71	MQ	MQ	80.7	75.63	2986873	65	1.69	50	0.924	11125	281.549	3275	432	47592	d__Bacteria;p__Pseudomonadota;c__Alphaproteobacteria;o__Rhodobacterales;f__Rhodobacteraceae;g__Kangsaoukella;s__	d__Bacteria	Alphaproteobacteria	p__Pseudomonadota	c__Alphaproteobacteria	o__Rhodobacterales	f__Rhodobacteraceae	g__Kangsaoukella	s__	TRUE
thetford_4_metabat_spec_bins.tsv.001_sub	Sediment	2_individualAssembly_Illumina	thetford_4	Central	Cairns	Mid-shelf	Trip 3 | February 2020	Summer	63.41	0.76	57.18	0.2	MQ	MQ	61.13	56.58	2361423	59.8	2.35	83.33	0.889	4204	240.111	2924	662	18646	d__Bacteria;p__Pseudomonadota;c__Alphaproteobacteria;o__Rhodobacterales;f__Rhodobacteraceae;g__Kangsaoukella;s__	d__Bacteria	Alphaproteobacteria	p__Pseudomonadota	c__Alphaproteobacteria	o__Rhodobacterales	f__Rhodobacteraceae	g__Kangsaoukella	s__	TRUE
coassembly_1___metabat2_refined_bins.tsv.084_sub	Sediment	Co_Assembly	coassembly_1	NA	NA	NA	NA	NA	82.77	3.08	83.44	2.71	MQ	MQ	73.53	75.31	3080080	63.3	1.87	70.59	0.9191	10424	280.726	3368	410	52314	d__Bacteria;p__Pseudomonadota;c__Alphaproteobacteria;o__Rhodobacterales;f__Rhodobacteraceae;g__Kangsaoukella;s__	d__Bacteria	Alphaproteobacteria	p__Pseudomonadota	c__Alphaproteobacteria	o__Rhodobacterales	f__Rhodobacteraceae	g__Kangsaoukella	s__	TRUE
coassembly_2___semibin_refined_bins.tsv.050	Sediment	Co_Assembly	coassembly_2	NA	NA	NA	NA	NA	93.04	5.09	91.21	3.75	MQ	HQ	77.77	79.96	3801145	64.5	1.6	59.38	0.9127	18931	295.263	3924	286	67908	d__Bacteria;p__Pseudomonadota;c__Alphaproteobacteria;o__Rhodobacterales;f__Rhodobacteraceae;g__Kangsaoukella;s__	d__Bacteria	Alphaproteobacteria	p__Pseudomonadota	c__Alphaproteobacteria	o__Rhodobacterales	f__Rhodobacteraceae	g__Kangsaoukella	s__	TRUE
feather_1_metabat_spec_bins.tsv.004	Sediment	2_individualAssembly_Illumina	feather_1	Central	Innisfail	Mid-shelf	Trip 3 | February 2020	Summer	83.25	10.83	81.78	9.33	LQ	MQ	50.76	53.79	3403620	65.2	3.2	22.5	0.921	3483	240.742	4351	1274	21262	d__Bacteria;p__Pseudomonadota;c__Alphaproteobacteria;o__Rhodobacterales;f__Rhodobacteraceae;g__Kangsaoukella;s__	d__Bacteria	Alphaproteobacteria	p__Pseudomonadota	c__Alphaproteobacteria	o__Rhodobacterales	f__Rhodobacteraceae	g__Kangsaoukella	s__	FALSE
feather_2_metabat2_refined_bins.tsv.007	Sediment	2_individualAssembly_Illumina	feather_2	Central	Innisfail	Mid-shelf	Trip 3 | February 2020	Summer	78.39	1.88	76.82	1.86	MQ	MQ	72.75	71.24	2789001	65.1	1.66	66.67	0.924	5770	269.036	3201	594	19319	d__Bacteria;p__Pseudomonadota;c__Alphaproteobacteria;o__Rhodobacterales;f__Rhodobacteraceae;g__Kangsaoukella;s__	d__Bacteria	Alphaproteobacteria	p__Pseudomonadota	c__Alphaproteobacteria	o__Rhodobacterales	f__Rhodobacteraceae	g__Kangsaoukella	s__	FALSE
taylor_4_metabat_spec_bins.tsv.001	Sediment	1_individualAssembly_Hybrid	taylor_4	Central	Innisfail	Mid-shelf	Trip 3 | February 2020	Summer	87.81	11.48	82.33	10.37	LQ	LQ	53.37	51.22	3713241	64.5	3.66	20.59	0.913	5331	251.723	4500	1059	37602	d__Bacteria;p__Pseudomonadota;c__Alphaproteobacteria;o__Rhodobacterales;f__Rhodobacteraceae;g__Kangsaoukella;s__	d__Bacteria	Alphaproteobacteria	p__Pseudomonadota	c__Alphaproteobacteria	o__Rhodobacterales	f__Rhodobacteraceae	g__Kangsaoukella	s__	FALSE
coassembly_0___metabat_sspec_bins.tsv.043	Sediment	Co_Assembly	coassembly_0	NA	NA	NA	NA	NA	65.4	1.72	79.49	4.19	MQ	MQ	60.24	66.92	2743469	64.7	2.01	100	0.9206	3362	246.546	3421	890	16737	d__Bacteria;p__Pseudomonadota;c__Alphaproteobacteria;o__Rhodobacterales;f__Rhodobacteraceae;g__Kangsaoukella;s__	d__Bacteria	Alphaproteobacteria	p__Pseudomonadota	c__Alphaproteobacteria	o__Rhodobacterales	f__Rhodobacteraceae	g__Kangsaoukella	s__	FALSE
coassembly_1___metabat_spec_bins.tsv.129_sub	Sediment	Co_Assembly	coassembly_1	NA	NA	NA	NA	NA	79.32	8.88	83.23	8.3	MQ	MQ	52.68	58.33	3057182	64.7	2.25	73.58	0.923	3300	240.047	3926	1096	14144	d__Bacteria;p__Pseudomonadota;c__Alphaproteobacteria;o__Rhodobacterales;f__Rhodobacteraceae;g__Kangsaoukella;s__	d__Bacteria	Alphaproteobacteria	p__Pseudomonadota	c__Alphaproteobacteria	o__Rhodobacterales	f__Rhodobacteraceae	g__Kangsaoukella	s__	FALSE
coassembly_1___metabat_sspec_bins.tsv.056_sub	Sediment	Co_Assembly	coassembly_1	NA	NA	NA	NA	NA	82.19	14.79	80.86	7.8	LQ	MQ	37.82	57.46	3189570	61.5	2.2	12.96	0.9239	4155	258.279	3811	869	22147	d__Bacteria;p__Pseudomonadota;c__Alphaproteobacteria;o__Rhodobacterales;f__Rhodobacteraceae;g__Kangsaoukella;s__	d__Bacteria	Alphaproteobacteria	p__Pseudomonadota	c__Alphaproteobacteria	o__Rhodobacterales	f__Rhodobacteraceae	g__Kangsaoukella	s__	FALSE
coassembly_10___metabat_spec_bins.tsv.013_sub	Sediment	Co_Assembly	coassembly_10	NA	NA	NA	NA	NA	74.93	9.63	66.91	5.6	MQ	MQ	46.04	50.11	2724343	62	2.52	25.86	0.9215	2631	234.36	3578	1127	16418	d__Bacteria;p__Pseudomonadota;c__Alphaproteobacteria;o__Rhodobacterales;f__Rhodobacteraceae;g__Kangsaoukella;s__	d__Bacteria	Alphaproteobacteria	p__Pseudomonadota	c__Alphaproteobacteria	o__Rhodobacterales	f__Rhodobacteraceae	g__Kangsaoukella	s__	FALSE
coassembly_13___metabat_spec_bins.tsv.035_sub	Sediment	Co_Assembly	coassembly_13	NA	NA	NA	NA	NA	77.61	5.18	71.93	2.89	MQ	MQ	62.07	63.26	2839739	64.6	2.31	67.86	0.9178	3425	239.236	3638	1016	13197	d__Bacteria;p__Pseudomonadota;c__Alphaproteobacteria;o__Rhodobacterales;f__Rhodobacteraceae;g__Kangsaoukella;s__	d__Bacteria	Alphaproteobacteria	p__Pseudomonadota	c__Alphaproteobacteria	o__Rhodobacterales	f__Rhodobacteraceae	g__Kangsaoukella	s__	FALSE
coassembly_15___vamb_bins.tsv.029_sub	Sediment	Co_Assembly	coassembly_15	NA	NA	NA	NA	NA	74.22	3.99	76.29	3.26	MQ	MQ	62.25	66.51	2981612	61	2.45	47.06	0.9143	3953	251.488	3620	837	17305	d__Bacteria;p__Pseudomonadota;c__Alphaproteobacteria;o__Rhodobacterales;f__Rhodobacteraceae;g__Kangsaoukella;s__	d__Bacteria	Alphaproteobacteria	p__Pseudomonadota	c__Alphaproteobacteria	o__Rhodobacterales	f__Rhodobacteraceae	g__Kangsaoukella	s__	FALSE
coassembly_16___metabat_spec_bins.tsv.040	Sediment	Co_Assembly	coassembly_16	NA	NA	NA	NA	NA	77.75	4.3	71.22	4.97	MQ	MQ	64.85	56.31	3034777	64.7	2.21	90.32	0.9221	2713	232.395	4022	1276	12772	d__Bacteria;p__Pseudomonadota;c__Alphaproteobacteria;o__Rhodobacterales;f__Rhodobacteraceae;g__Kangsaoukella;s__	d__Bacteria	Alphaproteobacteria	p__Pseudomonadota	c__Alphaproteobacteria	o__Rhodobacterales	f__Rhodobacteraceae	g__Kangsaoukella	s__	FALSE
coassembly_18___metabat2_refined_bins.tsv.024_sub	Sediment	Co_Assembly	coassembly_18	NA	NA	NA	NA	NA	43.63	1.72	54.55	1.21	LQ	MQ	38.47	50.92	2557441	59.2	2.6	100	0.9058	2996	239.056	3236	880	18526	d__Bacteria;p__Pseudomonadota;c__Alphaproteobacteria;o__Rhodobacterales;f__Rhodobacteraceae;g__Kangsaoukella;s__	d__Bacteria	Alphaproteobacteria	p__Pseudomonadota	c__Alphaproteobacteria	o__Rhodobacterales	f__Rhodobacteraceae	g__Kangsaoukella	s__	FALSE
coassembly_21___metabat_spec_bins.tsv.003_sub	Sediment	Co_Assembly	coassembly_21	NA	NA	NA	NA	NA	84.73	11.16	91.3	7.46	LQ	MQ	51.25	68.92	3501680	64.7	2.93	55.84	0.9176	2977	236.805	4531	1389	14884	d__Bacteria;p__Pseudomonadota;c__Alphaproteobacteria;o__Rhodobacterales;f__Rhodobacteraceae;g__Kangsaoukella;s__	d__Bacteria	Alphaproteobacteria	p__Pseudomonadota	c__Alphaproteobacteria	o__Rhodobacterales	f__Rhodobacteraceae	g__Kangsaoukella	s__	FALSE
coassembly_4___metabat2_refined_bins.tsv.478_sub	Sediment	Co_Assembly	coassembly_4	NA	NA	NA	NA	NA	84.17	3.44	82.94	3.46	MQ	MQ	73.85	72.56	3486377	61	2.65	37.5	0.9154	7088	273.01	3904	640	38652	d__Bacteria;p__Pseudomonadota;c__Alphaproteobacteria;o__Rhodobacterales;f__Rhodobacteraceae;g__Kangsaoukella;s__	d__Bacteria	Alphaproteobacteria	p__Pseudomonadota	c__Alphaproteobacteria	o__Rhodobacterales	f__Rhodobacteraceae	g__Kangsaoukella	s__	FALSE
coassembly_9___metabat_sens_bins.tsv.013_sub	Sediment	Co_Assembly	coassembly_9	NA	NA	NA	NA	NA	70.38	8.69	69.7	5.34	MQ	MQ	44.31	53.68	2573239	65	2.76	41.07	0.9218	1794	212.391	3730	1482	8593	d__Bacteria;p__Pseudomonadota;c__Alphaproteobacteria;o__Rhodobacterales;f__Rhodobacteraceae;g__Kangsaoukella;s__	d__Bacteria	Alphaproteobacteria	p__Pseudomonadota	c__Alphaproteobacteria	o__Rhodobacterales	f__Rhodobacteraceae	g__Kangsaoukella	s__	FALSE
11162_4_metabat_sens_bins.tsv.003_sub	Sediment	1_individualAssembly_Hybrid	11162_4	North	Cape Genville	Mid-shelf	Trip 1 | Nov-Dec 2019	Summer	84.28	7.12	90.21	4.94	MQ	HQ	62.92	75.39	3305993	61.9	2.83	8.89	0.917	5756	257.796	3930	828	37561	d__Bacteria;p__Pseudomonadota;c__Alphaproteobacteria;o__Rhodobacterales;f__Rhodobacteraceae;g__Kangsaoukella;s__	d__Bacteria	Alphaproteobacteria	p__Pseudomonadota	c__Alphaproteobacteria	o__Rhodobacterales	f__Rhodobacteraceae	g__Kangsaoukella	s__	FALSE
11162_4_metabat_sspec_bins.tsv.004	Sediment	1_individualAssembly_Hybrid	11162_4	North	Cape Genville	Mid-shelf	Trip 1 | Nov-Dec 2019	Summer	82.69	5.73	84.78	2.02	MQ	MQ	65.5	78.72	2933431	65	1.82	74.07	0.924	6981	266.953	3393	593	40203	d__Bacteria;p__Pseudomonadota;c__Alphaproteobacteria;o__Rhodobacterales;f__Rhodobacteraceae;g__Kangsaoukella;s__	d__Bacteria	Alphaproteobacteria	p__Pseudomonadota	c__Alphaproteobacteria	o__Rhodobacterales	f__Rhodobacteraceae	g__Kangsaoukella	s__	FALSE
hoskyn_4_metabat_sspec_bins.tsv.006	Sediment	1_individualAssembly_Hybrid	hoskyn_4	South	Capricorn-Bunker	Offshore	Trip 2 | January 2020	Summer	92.48	0.41	93.54	0.26	HQ	HQ	91.25	92.76	3244250	63.7	1.41	66.67	0.905	35527	288.909	3395	179	159404	d__Bacteria;p__Pseudomonadota;c__Alphaproteobacteria;o__Rhodobacterales;f__Rhodobacteraceae;g__Kangsaoukella;s__Kangsaoukella sp030066855	d__Bacteria	Alphaproteobacteria	p__Pseudomonadota	c__Alphaproteobacteria	o__Rhodobacterales	f__Rhodobacteraceae	g__Kangsaoukella	s__Kangsaoukella sp030066855	TRUE
arlington_4_metabat_spec_bins.tsv.014	Sediment	2_individualAssembly_Illumina	arlington_4	Central	Cairns	Mid-shelf	Trip 3 | February 2020	Summer	57.19	2.22	56.41	2.44	MQ	MQ	50.53	49.09	1896145	64.2	2.19	14.29	0.91	2290	209.538	2757	891	14750	d__Bacteria;p__Pseudomonadota;c__Alphaproteobacteria;o__Rhodobacterales;f__Rhodobacteraceae;g__Kangsaoukella;s__Kangsaoukella sp030066855	d__Bacteria	Alphaproteobacteria	p__Pseudomonadota	c__Alphaproteobacteria	o__Rhodobacterales	f__Rhodobacteraceae	g__Kangsaoukella	s__Kangsaoukella sp030066855	FALSE
feather_3_metabat_spec_bins.tsv.056	Sediment	2_individualAssembly_Illumina	feather_3	Central	Innisfail	Mid-shelf	Trip 3 | February 2020	Summer	90.03	9.26	93.07	7.12	MQ	MQ	62.25	71.71	3392823	63.8	2.69	49.12	0.915	10137	267.159	3884	627	64142	d__Bacteria;p__Pseudomonadota;c__Alphaproteobacteria;o__Rhodobacterales;f__Rhodobacteraceae;g__Kangsaoukella;s__Kangsaoukella sp030066855	d__Bacteria	Alphaproteobacteria	p__Pseudomonadota	c__Alphaproteobacteria	o__Rhodobacterales	f__Rhodobacteraceae	g__Kangsaoukella	s__Kangsaoukella sp030066855	FALSE
grub_4_metabat_sspec_bins.tsv.009_sub	Sediment	1_individualAssembly_Hybrid	grub_4	Central	Townsville	Mid-shelf	Trip 4 | July 2020	Winter	69.06	8.26	68.11	5.15	MQ	MQ	44.28	52.66	3136081	63.3	2.59	75.47	0.899	4037	246.428	3823	887	25288	d__Bacteria;p__Pseudomonadota;c__Alphaproteobacteria;o__Rhodobacterales;f__Rhodobacteraceae;g__Kangsaoukella;s__Kangsaoukella sp030066855	d__Bacteria	Alphaproteobacteria	p__Pseudomonadota	c__Alphaproteobacteria	o__Rhodobacterales	f__Rhodobacteraceae	g__Kangsaoukella	s__Kangsaoukella sp030066855	FALSE
myrmidon_4_metabat_sspec_bins.tsv.008_sub	Sediment	2_individualAssembly_Illumina	myrmidon_4	Central	Townsville	Offshore	Trip 4 | July 2020	Winter	63.01	1.77	59.92	2.83	MQ	MQ	57.7	51.43	2270037	63.7	2.32	50	0.911	2810	228.162	3029	820	14848	d__Bacteria;p__Pseudomonadota;c__Alphaproteobacteria;o__Rhodobacterales;f__Rhodobacteraceae;g__Kangsaoukella;s__Kangsaoukella sp030066855	d__Bacteria	Alphaproteobacteria	p__Pseudomonadota	c__Alphaproteobacteria	o__Rhodobacterales	f__Rhodobacteraceae	g__Kangsaoukella	s__Kangsaoukella sp030066855	FALSE
coassembly_1___metabat_sspec_bins.tsv.043	Sediment	Co_Assembly	coassembly_1	NA	NA	NA	NA	NA	94.9	8.99	96.52	6.8	MQ	MQ	67.93	76.12	3642081	63.5	1.83	80.39	0.9124	16140	280.116	3962	402	80184	d__Bacteria;p__Pseudomonadota;c__Alphaproteobacteria;o__Rhodobacterales;f__Rhodobacteraceae;g__Kangsaoukella;s__Kangsaoukella sp030066855	d__Bacteria	Alphaproteobacteria	p__Pseudomonadota	c__Alphaproteobacteria	o__Rhodobacterales	f__Rhodobacteraceae	g__Kangsaoukella	s__Kangsaoukella sp030066855	FALSE
coassembly_10___semibin_refined_bins.tsv.154	Sediment	Co_Assembly	coassembly_10	NA	NA	NA	NA	NA	80.19	1.75	78.05	1.31	MQ	MQ	74.94	74.12	2401170	63.8	2.02	22.22	0.9188	6045	262.496	2807	445	34523	d__Bacteria;p__Pseudomonadota;c__Alphaproteobacteria;o__Rhodobacterales;f__Rhodobacteraceae;g__Kangsaoukella;s__Kangsaoukella sp030066855	d__Bacteria	Alphaproteobacteria	p__Pseudomonadota	c__Alphaproteobacteria	o__Rhodobacterales	f__Rhodobacteraceae	g__Kangsaoukella	s__Kangsaoukella sp030066855	FALSE
coassembly_12___metabat_sens_bins.tsv.054	Sediment	Co_Assembly	coassembly_12	NA	NA	NA	NA	NA	87.62	8.62	88.1	4.18	MQ	MQ	61.76	75.56	3228041	63.7	2.18	51.72	0.9186	3707	243.292	4072	1032	18827	d__Bacteria;p__Pseudomonadota;c__Alphaproteobacteria;o__Rhodobacterales;f__Rhodobacteraceae;g__Kangsaoukella;s__Kangsaoukella sp030066855	d__Bacteria	Alphaproteobacteria	p__Pseudomonadota	c__Alphaproteobacteria	o__Rhodobacterales	f__Rhodobacteraceae	g__Kangsaoukella	s__Kangsaoukella sp030066855	FALSE
coassembly_13___metabat2_refined_bins.tsv.005	Sediment	Co_Assembly	coassembly_13	NA	NA	NA	NA	NA	92.63	4.21	89.06	1.79	HQ	MQ	80	83.69	3157790	63.8	1.85	70.37	0.9157	11631	275.301	3508	433	59228	d__Bacteria;p__Pseudomonadota;c__Alphaproteobacteria;o__Rhodobacterales;f__Rhodobacteraceae;g__Kangsaoukella;s__Kangsaoukella sp030066855	d__Bacteria	Alphaproteobacteria	p__Pseudomonadota	c__Alphaproteobacteria	o__Rhodobacterales	f__Rhodobacteraceae	g__Kangsaoukella	s__Kangsaoukella sp030066855	FALSE
coassembly_21___metabat_spec_bins.tsv.012_sub	Sediment	Co_Assembly	coassembly_21	NA	NA	NA	NA	NA	72.56	8.46	67.79	5.22	MQ	MQ	47.18	52.13	2593581	64	2.52	15.69	0.9245	2547	230.146	3480	1136	17289	d__Bacteria;p__Pseudomonadota;c__Alphaproteobacteria;o__Rhodobacterales;f__Rhodobacteraceae;g__Kangsaoukella;s__Kangsaoukella sp030066855	d__Bacteria	Alphaproteobacteria	p__Pseudomonadota	c__Alphaproteobacteria	o__Rhodobacterales	f__Rhodobacteraceae	g__Kangsaoukella	s__Kangsaoukella sp030066855	FALSE
coassembly_35___metabat_spec_bins.tsv.013_sub	Sediment	Co_Assembly	coassembly_35	NA	NA	NA	NA	NA	70.96	5.42	69.06	2.38	MQ	MQ	54.7	61.92	2339207	63.7	2.32	44	0.9187	2263	222.099	3232	1099	9160	d__Bacteria;p__Pseudomonadota;c__Alphaproteobacteria;o__Rhodobacterales;f__Rhodobacteraceae;g__Kangsaoukella;s__Kangsaoukella sp030066855	d__Bacteria	Alphaproteobacteria	p__Pseudomonadota	c__Alphaproteobacteria	o__Rhodobacterales	f__Rhodobacteraceae	g__Kangsaoukella	s__Kangsaoukella sp030066855	FALSE
coassembly_5___metabat2_refined_bins.tsv.259	Sediment	Co_Assembly	coassembly_5	NA	NA	NA	NA	NA	87.19	2.94	81.04	3.02	MQ	MQ	78.37	71.98	3180463	63.2	2.26	73.68	0.9158	7096	267.268	3639	604	40050	d__Bacteria;p__Pseudomonadota;c__Alphaproteobacteria;o__Rhodobacterales;f__Rhodobacteraceae;g__Kangsaoukella;s__Kangsaoukella sp030066855	d__Bacteria	Alphaproteobacteria	p__Pseudomonadota	c__Alphaproteobacteria	o__Rhodobacterales	f__Rhodobacteraceae	g__Kangsaoukella	s__Kangsaoukella sp030066855	FALSE
coassembly_51___metabat_spec_bins.tsv.001	Sediment	Co_Assembly	coassembly_51	NA	NA	NA	NA	NA	74.03	3.35	78.58	6.47	MQ	MQ	63.98	59.17	2774438	63.1	2.47	42.31	0.9124	2614	226.538	3732	1195	10195	d__Bacteria;p__Pseudomonadota;c__Alphaproteobacteria;o__Rhodobacterales;f__Rhodobacteraceae;g__Kangsaoukella;s__Kangsaoukella sp030066855	d__Bacteria	Alphaproteobacteria	p__Pseudomonadota	c__Alphaproteobacteria	o__Rhodobacterales	f__Rhodobacteraceae	g__Kangsaoukella	s__Kangsaoukella sp030066855	FALSE
coassembly_56___vamb_bins.tsv.002	Sediment	Co_Assembly	coassembly_56	NA	NA	NA	NA	NA	82.12	1.84	88.54	4.09	MQ	MQ	76.6	76.27	2934926	63.4	2.22	57.89	0.9144	4574	252.018	3556	759	19929	d__Bacteria;p__Pseudomonadota;c__Alphaproteobacteria;o__Rhodobacterales;f__Rhodobacteraceae;g__Kangsaoukella;s__Kangsaoukella sp030066855	d__Bacteria	Alphaproteobacteria	p__Pseudomonadota	c__Alphaproteobacteria	o__Rhodobacterales	f__Rhodobacteraceae	g__Kangsaoukella	s__Kangsaoukella sp030066855	FALSE
coassembly_6___vamb_bins.tsv.092	Sediment	Co_Assembly	coassembly_6	NA	NA	NA	NA	NA	97.34	5.13	96.2	4.17	MQ	HQ	81.95	83.69	3652914	63.2	1.96	73.08	0.9101	22271	286.263	3879	282	129414	d__Bacteria;p__Pseudomonadota;c__Alphaproteobacteria;o__Rhodobacterales;f__Rhodobacteraceae;g__Kangsaoukella;s__Kangsaoukella sp030066855	d__Bacteria	Alphaproteobacteria	p__Pseudomonadota	c__Alphaproteobacteria	o__Rhodobacterales	f__Rhodobacteraceae	g__Kangsaoukella	s__Kangsaoukella sp030066855	FALSE
coassembly_8___metabat_sens_bins.tsv.077	Sediment	Co_Assembly	coassembly_8	NA	NA	NA	NA	NA	88.3	6.84	87.51	4.06	MQ	MQ	67.78	75.33	3525467	63.2	2.79	68.29	0.9098	3454	238.266	4496	1225	31470	d__Bacteria;p__Pseudomonadota;c__Alphaproteobacteria;o__Rhodobacterales;f__Rhodobacteraceae;g__Kangsaoukella;s__Kangsaoukella sp030066855	d__Bacteria	Alphaproteobacteria	p__Pseudomonadota	c__Alphaproteobacteria	o__Rhodobacterales	f__Rhodobacteraceae	g__Kangsaoukella	s__Kangsaoukella sp030066855	FALSE
mantis_4_semibin_refined_bins.tsv.240_sub	Sediment	1_individualAssembly_Hybrid	mantis_4	North	Cape Genville	Offshore	Trip 1 | Nov-Dec 2019	Summer	63.34	1.56	59.93	0.35	MQ	MQ	58.66	58.88	2375307	63.9	2.14	44.44	0.911	2783	221.987	3259	954	18014	d__Bacteria;p__Pseudomonadota;c__Alphaproteobacteria;o__Rhodobacterales;f__Rhodobacteraceae;g__Kangsaoukella;s__Kangsaoukella sp030066855	d__Bacteria	Alphaproteobacteria	p__Pseudomonadota	c__Alphaproteobacteria	o__Rhodobacterales	f__Rhodobacteraceae	g__Kangsaoukella	s__Kangsaoukella sp030066855	FALSE
mcSweeney_4_metabat_spec_bins.tsv.030	Sediment	1_individualAssembly_Hybrid	mcSweeney_4	North	Cape Genville	Mid-shelf	Trip 1 | Nov-Dec 2019	Summer	91.74	1.55	89.78	2.19	HQ	MQ	87.09	83.21	3467279	63.4	2.59	30	0.91	9289	261.822	4027	573	45740	d__Bacteria;p__Pseudomonadota;c__Alphaproteobacteria;o__Rhodobacterales;f__Rhodobacteraceae;g__Kangsaoukella;s__Kangsaoukella sp030066855	d__Bacteria	Alphaproteobacteria	p__Pseudomonadota	c__Alphaproteobacteria	o__Rhodobacterales	f__Rhodobacteraceae	g__Kangsaoukella	s__Kangsaoukella sp030066855	FALSE
moonsoon_4_metabat_sens_bins.tsv.052	Sediment	2_individualAssembly_Illumina	moonsoon_4	North	Cape Genville	Mid-shelf	Trip 1 | Nov-Dec 2019	Summer	91.3	3.72	92.86	3	HQ	HQ	80.14	83.86	3370437	63.6	2.03	83.33	0.91	7359	265.046	3865	666	44347	d__Bacteria;p__Pseudomonadota;c__Alphaproteobacteria;o__Rhodobacterales;f__Rhodobacteraceae;g__Kangsaoukella;s__Kangsaoukella sp030066855	d__Bacteria	Alphaproteobacteria	p__Pseudomonadota	c__Alphaproteobacteria	o__Rhodobacterales	f__Rhodobacteraceae	g__Kangsaoukella	s__Kangsaoukella sp030066855	FALSE
boult_deep_4_metabat_spec_bins.tsv.014	Sediment	2_individualAssembly_Illumina	boult_deep	South	Capricorn-Bunker	Offshore	Trip 2 | January 2020	Summer	70.69	9.99	70.02	5.76	MQ	MQ	40.72	52.74	2714143	64.1	2.74	29.82	0.912	2457	221.791	3729	1240	15103	d__Bacteria;p__Pseudomonadota;c__Alphaproteobacteria;o__Rhodobacterales;f__Rhodobacteraceae;g__Kangsaoukella;s__Kangsaoukella sp030066855	d__Bacteria	Alphaproteobacteria	p__Pseudomonadota	c__Alphaproteobacteria	o__Rhodobacterales	f__Rhodobacteraceae	g__Kangsaoukella	s__Kangsaoukella sp030066855	FALSE
broomfield_3_metabat_sens_bins.tsv.004	Sediment	2_individualAssembly_Illumina	broomfield_3	South	Capricorn-Bunker	Offshore	Trip 2 | January 2020	Summer	86.68	2.99	87.18	2.76	MQ	MQ	77.71	78.9	2831527	63.8	2.17	37.5	0.916	3645	241.177	3593	935	28459	d__Bacteria;p__Pseudomonadota;c__Alphaproteobacteria;o__Rhodobacterales;f__Rhodobacteraceae;g__Kangsaoukella;s__Kangsaoukella sp030066855	d__Bacteria	Alphaproteobacteria	p__Pseudomonadota	c__Alphaproteobacteria	o__Rhodobacterales	f__Rhodobacteraceae	g__Kangsaoukella	s__Kangsaoukella sp030066855	FALSE
broomfield_4_vamb_bins.tsv.009	Sediment	1_individualAssembly_Hybrid	broomfield_4	South	Capricorn-Bunker	Offshore	Trip 2 | January 2020	Summer	88.16	1.85	82.85	1.1	MQ	MQ	82.61	79.55	3006468	63.8	1.78	53.85	0.915	7842	261.509	3515	538	43257	d__Bacteria;p__Pseudomonadota;c__Alphaproteobacteria;o__Rhodobacterales;f__Rhodobacteraceae;g__Kangsaoukella;s__Kangsaoukella sp030066855	d__Bacteria	Alphaproteobacteria	p__Pseudomonadota	c__Alphaproteobacteria	o__Rhodobacterales	f__Rhodobacteraceae	g__Kangsaoukella	s__Kangsaoukella sp030066855	FALSE
masthead_4_semibin_refined_bins.tsv.038	Sediment	1_individualAssembly_Hybrid	masthead_4	South	Capricorn-Bunker	Offshore	Trip 2 | January 2020	Summer	83.97	2.56	80.68	4.86	MQ	MQ	76.29	66.1	2822279	63.9	1.94	62.5	0.918	4629	246.704	3509	803	22055	d__Bacteria;p__Pseudomonadota;c__Alphaproteobacteria;o__Rhodobacterales;f__Rhodobacteraceae;g__Kangsaoukella;s__Kangsaoukella sp030066855	d__Bacteria	Alphaproteobacteria	p__Pseudomonadota	c__Alphaproteobacteria	o__Rhodobacterales	f__Rhodobacteraceae	g__Kangsaoukella	s__Kangsaoukella sp030066855	FALSE
smallLagoon_4_metabat2_refined_bins.tsv.063_sub	Sediment	1_individualAssembly_Hybrid	smallLagoon_4	South	Swain	Mid-shelf	Trip 2 | January 2020	Summer	52.74	1.51	54.7	1.39	MQ	MQ	48.21	50.53	1868309	64.3	1.9	70	0.921	2890	239.193	2404	675	11164	d__Bacteria;p__Pseudomonadota;c__Alphaproteobacteria;o__Rhodobacterales;f__Rhodobacteraceae;g__Kangsaoukella;s__Kangsaoukella sp030066855	d__Bacteria	Alphaproteobacteria	p__Pseudomonadota	c__Alphaproteobacteria	o__Rhodobacterales	f__Rhodobacteraceae	g__Kangsaoukella	s__Kangsaoukella sp030066855	FALSE
grub_4_metabat_spec_bins.tsv.004	Sediment	1_individualAssembly_Hybrid	grub_4	Central	Townsville	Mid-shelf	Trip 4 | July 2020	Winter	97.7	2.68	99.12	2.12	HQ	HQ	89.66	92.76	3787424	62.4	3.47	20	0.907	55455	291.162	3939	220	211295	d__Bacteria;p__Pseudomonadota;c__Alphaproteobacteria;o__Rhodobacterales;f__Rhodobacteraceae;g__Roseibacterium;s__	d__Bacteria	Alphaproteobacteria	p__Pseudomonadota	c__Alphaproteobacteria	o__Rhodobacterales	f__Rhodobacteraceae	g__Roseibacterium	s__	TRUE
coassembly_2___metabat2_refined_bins.tsv.275_sub	Sediment	Co_Assembly	coassembly_2	NA	NA	NA	NA	NA	66.46	12.74	82.17	8.02	LQ	MQ	28.24	58.11	3872039	63.8	2.88	16.67	0.914	5717	262.269	4508	874	37468	d__Bacteria;p__Pseudomonadota;c__Alphaproteobacteria;o__Rhodobacterales;f__Rhodobacteraceae;g__Roseibacterium;s__	d__Bacteria	Alphaproteobacteria	p__Pseudomonadota	c__Alphaproteobacteria	o__Rhodobacterales	f__Rhodobacteraceae	g__Roseibacterium	s__	TRUE
coassembly_2___metabat_spec_bins.tsv.160_sub	Sediment	Co_Assembly	coassembly_2	NA	NA	NA	NA	NA	73.63	7.95	73.85	5.08	MQ	MQ	49.78	58.61	2673744	65	2.76	33.33	0.9087	5003	252.62	3211	721	28375	d__Bacteria;p__Pseudomonadota;c__Alphaproteobacteria;o__Rhodobacterales;f__Rhodobacteraceae;g__Roseibacterium;s__	d__Bacteria	Alphaproteobacteria	p__Pseudomonadota	c__Alphaproteobacteria	o__Rhodobacterales	f__Rhodobacteraceae	g__Roseibacterium	s__	TRUE
arlington_4_metabat_sspec_bins.tsv.009_sub	Sediment	2_individualAssembly_Illumina	arlington_4	Central	Cairns	Mid-shelf	Trip 3 | February 2020	Summer	43.97	0	52.21	0.27	LQ	MQ	43.97	51.4	1815931	63.1	1.62	0	0.916	3163	230.864	2410	615	14025	d__Bacteria;p__Pseudomonadota;c__Alphaproteobacteria;o__Rhodobacterales;f__Rhodobacteraceae;g__Roseibacterium;s__	d__Bacteria	Alphaproteobacteria	p__Pseudomonadota	c__Alphaproteobacteria	o__Rhodobacterales	f__Rhodobacteraceae	g__Roseibacterium	s__	FALSE
feather_1_metabat_sspec_bins.tsv.034	Sediment	2_individualAssembly_Illumina	feather_1	Central	Innisfail	Mid-shelf	Trip 3 | February 2020	Summer	94.55	1.41	89.78	0.23	HQ	MQ	90.32	89.09	3672934	62.3	1.76	57.14	0.905	30564	286.433	3877	231	130386	d__Bacteria;p__Pseudomonadota;c__Alphaproteobacteria;o__Rhodobacterales;f__Rhodobacteraceae;g__Roseibacterium;s__	d__Bacteria	Alphaproteobacteria	p__Pseudomonadota	c__Alphaproteobacteria	o__Rhodobacterales	f__Rhodobacteraceae	g__Roseibacterium	s__	FALSE
feather_2_metabat_sspec_bins.tsv.041	Sediment	2_individualAssembly_Illumina	feather_2	Central	Innisfail	Mid-shelf	Trip 3 | February 2020	Summer	92.8	2.07	87.42	1.06	HQ	MQ	86.59	84.24	3627831	62.4	1.78	54.55	0.905	26158	284.616	3855	237	121014	d__Bacteria;p__Pseudomonadota;c__Alphaproteobacteria;o__Rhodobacterales;f__Rhodobacteraceae;g__Roseibacterium;s__	d__Bacteria	Alphaproteobacteria	p__Pseudomonadota	c__Alphaproteobacteria	o__Rhodobacterales	f__Rhodobacteraceae	g__Roseibacterium	s__	FALSE
feather_3_metabat_spec_bins.tsv.040_sub	Sediment	2_individualAssembly_Illumina	feather_3	Central	Innisfail	Mid-shelf	Trip 3 | February 2020	Summer	92.19	6.53	87.71	3.09	MQ	MQ	72.6	78.44	3784631	62.5	2.4	18.92	0.911	15936	275.553	4178	500	80800	d__Bacteria;p__Pseudomonadota;c__Alphaproteobacteria;o__Rhodobacterales;f__Rhodobacteraceae;g__Roseibacterium;s__	d__Bacteria	Alphaproteobacteria	p__Pseudomonadota	c__Alphaproteobacteria	o__Rhodobacterales	f__Rhodobacteraceae	g__Roseibacterium	s__	FALSE
feather_4_metabat_sspec_bins.tsv.020	Sediment	2_individualAssembly_Illumina	feather_4	Central	Innisfail	Mid-shelf	Trip 3 | February 2020	Summer	93.27	0.76	89.14	0.56	HQ	MQ	90.99	87.46	3339513	62.6	1.3	66.67	0.908	28683	285.811	3544	193	199397	d__Bacteria;p__Pseudomonadota;c__Alphaproteobacteria;o__Rhodobacterales;f__Rhodobacteraceae;g__Roseibacterium;s__	d__Bacteria	Alphaproteobacteria	p__Pseudomonadota	c__Alphaproteobacteria	o__Rhodobacterales	f__Rhodobacteraceae	g__Roseibacterium	s__	FALSE
hedley_1_metabat_sens_bins.tsv.001	Sediment	2_individualAssembly_Illumina	hedley_1	Central	Innisfail	Offshore	Trip 3 | February 2020	Summer	90	7.61	87.1	3.92	MQ	MQ	67.17	75.34	3511577	62.4	2.13	36.73	0.912	3713	236.437	4528	1188	17669	d__Bacteria;p__Pseudomonadota;c__Alphaproteobacteria;o__Rhodobacterales;f__Rhodobacteraceae;g__Roseibacterium;s__	d__Bacteria	Alphaproteobacteria	p__Pseudomonadota	c__Alphaproteobacteria	o__Rhodobacterales	f__Rhodobacteraceae	g__Roseibacterium	s__	FALSE
littleKelso_4_metabat_spec_bins.tsv.009	Sediment	2_individualAssembly_Illumina	littleKelso_4	Central	Townsville	Mid-shelf	Trip 4 | July 2020	Winter	74.89	8.07	73.56	6.8	MQ	MQ	50.68	53.16	2737404	62.9	2.8	21.05	0.914	1956	209.51	3991	1475	15119	d__Bacteria;p__Pseudomonadota;c__Alphaproteobacteria;o__Rhodobacterales;f__Rhodobacteraceae;g__Roseibacterium;s__	d__Bacteria	Alphaproteobacteria	p__Pseudomonadota	c__Alphaproteobacteria	o__Rhodobacterales	f__Rhodobacteraceae	g__Roseibacterium	s__	FALSE
moore_2_metabat_spec_bins.tsv.033_sub	Sediment	2_individualAssembly_Illumina	moore_2	Central	Innisfail	Mid-shelf	Trip 3 | February 2020	Summer	81.19	3.74	78.78	3.34	MQ	MQ	69.97	68.76	2986510	62.4	1.94	71.43	0.917	2753	228.984	3998	1241	15055	d__Bacteria;p__Pseudomonadota;c__Alphaproteobacteria;o__Rhodobacterales;f__Rhodobacteraceae;g__Roseibacterium;s__	d__Bacteria	Alphaproteobacteria	p__Pseudomonadota	c__Alphaproteobacteria	o__Rhodobacterales	f__Rhodobacteraceae	g__Roseibacterium	s__	FALSE
myrmidon_4_metabat_sspec_bins.tsv.020	Sediment	2_individualAssembly_Illumina	myrmidon_4	Central	Townsville	Offshore	Trip 4 | July 2020	Winter	92.21	4.09	87.91	3.06	HQ	MQ	79.94	78.73	3486653	62.5	1.67	60	0.912	11166	271.752	3911	464	61573	d__Bacteria;p__Pseudomonadota;c__Alphaproteobacteria;o__Rhodobacterales;f__Rhodobacteraceae;g__Roseibacterium;s__	d__Bacteria	Alphaproteobacteria	p__Pseudomonadota	c__Alphaproteobacteria	o__Rhodobacterales	f__Rhodobacteraceae	g__Roseibacterium	s__	FALSE
peart_3_metabat_sspec_bins.tsv.001	Sediment	2_individualAssembly_Illumina	peart_3	Central	Innisfail	Midshelf	Trip 3 | February 2020	Summer	84.29	3.11	76.19	1.19	MQ	MQ	74.96	72.62	3059564	62.4	1.63	60	0.916	4641	252.191	3715	768	24064	d__Bacteria;p__Pseudomonadota;c__Alphaproteobacteria;o__Rhodobacterales;f__Rhodobacteraceae;g__Roseibacterium;s__	d__Bacteria	Alphaproteobacteria	p__Pseudomonadota	c__Alphaproteobacteria	o__Rhodobacterales	f__Rhodobacteraceae	g__Roseibacterium	s__	FALSE
taylor_4_metabat_spec_bins.tsv.006	Sediment	1_individualAssembly_Hybrid	taylor_4	Central	Innisfail	Mid-shelf	Trip 3 | February 2020	Summer	93.32	2.3	87.51	1.8	HQ	MQ	86.42	82.11	3365375	62.5	1.93	60	0.906	38015	279.519	3642	295	133660	d__Bacteria;p__Pseudomonadota;c__Alphaproteobacteria;o__Rhodobacterales;f__Rhodobacteraceae;g__Roseibacterium;s__	d__Bacteria	Alphaproteobacteria	p__Pseudomonadota	c__Alphaproteobacteria	o__Rhodobacterales	f__Rhodobacteraceae	g__Roseibacterium	s__	FALSE
thetford_4_metabat_spec_bins.tsv.011_sub	Sediment	2_individualAssembly_Illumina	thetford_4	Central	Cairns	Mid-shelf	Trip 3 | February 2020	Summer	93.07	6.99	83.99	4.05	MQ	MQ	72.1	71.84	3717356	62.4	2.2	29.27	0.915	4879	249.737	4549	1050	26426	d__Bacteria;p__Pseudomonadota;c__Alphaproteobacteria;o__Rhodobacterales;f__Rhodobacteraceae;g__Roseibacterium;s__	d__Bacteria	Alphaproteobacteria	p__Pseudomonadota	c__Alphaproteobacteria	o__Rhodobacterales	f__Rhodobacteraceae	g__Roseibacterium	s__	FALSE
coassembly_0___metabat_spec_bins.tsv.069	Sediment	Co_Assembly	coassembly_0	NA	NA	NA	NA	NA	91.82	14.55	92.79	10.56	LQ	LQ	48.17	61.11	3769359	62.4	1.93	84.09	0.9174	3826	244.959	4714	1228	50143	d__Bacteria;p__Pseudomonadota;c__Alphaproteobacteria;o__Rhodobacterales;f__Rhodobacteraceae;g__Roseibacterium;s__	d__Bacteria	Alphaproteobacteria	p__Pseudomonadota	c__Alphaproteobacteria	o__Rhodobacterales	f__Rhodobacteraceae	g__Roseibacterium	s__	FALSE
coassembly_10___vamb_bins.tsv.038	Sediment	Co_Assembly	coassembly_10	NA	NA	NA	NA	NA	80.38	4.26	73.4	1.88	MQ	MQ	67.6	67.76	2909987	62.5	1.72	59.09	0.9171	4315	251.232	3548	777	27857	d__Bacteria;p__Pseudomonadota;c__Alphaproteobacteria;o__Rhodobacterales;f__Rhodobacteraceae;g__Roseibacterium;s__	d__Bacteria	Alphaproteobacteria	p__Pseudomonadota	c__Alphaproteobacteria	o__Rhodobacterales	f__Rhodobacteraceae	g__Roseibacterium	s__	FALSE
coassembly_12___metabat_spec_bins.tsv.022	Sediment	Co_Assembly	coassembly_12	NA	NA	NA	NA	NA	89.6	7.74	95.06	4.45	MQ	HQ	66.38	81.71	3619053	62.3	2.03	72.73	0.9143	5429	252.366	4380	962	52787	d__Bacteria;p__Pseudomonadota;c__Alphaproteobacteria;o__Rhodobacterales;f__Rhodobacteraceae;g__Roseibacterium;s__	d__Bacteria	Alphaproteobacteria	p__Pseudomonadota	c__Alphaproteobacteria	o__Rhodobacterales	f__Rhodobacteraceae	g__Roseibacterium	s__	FALSE
coassembly_13___metabat_sspec_bins.tsv.012	Sediment	Co_Assembly	coassembly_13	NA	NA	NA	NA	NA	87.66	6.51	84.72	2.85	MQ	MQ	68.13	76.17	3340803	62.4	1.71	73.17	0.9143	11772	273.647	3728	496	78606	d__Bacteria;p__Pseudomonadota;c__Alphaproteobacteria;o__Rhodobacterales;f__Rhodobacteraceae;g__Roseibacterium;s__	d__Bacteria	Alphaproteobacteria	p__Pseudomonadota	c__Alphaproteobacteria	o__Rhodobacterales	f__Rhodobacteraceae	g__Roseibacterium	s__	FALSE
coassembly_15___vamb_bins.tsv.013	Sediment	Co_Assembly	coassembly_15	NA	NA	NA	NA	NA	80.71	2.33	75.07	3.87	MQ	MQ	73.72	63.46	2813772	62.4	1.69	77.78	0.9162	3949	247.081	3485	787	22283	d__Bacteria;p__Pseudomonadota;c__Alphaproteobacteria;o__Rhodobacterales;f__Rhodobacteraceae;g__Roseibacterium;s__	d__Bacteria	Alphaproteobacteria	p__Pseudomonadota	c__Alphaproteobacteria	o__Rhodobacterales	f__Rhodobacteraceae	g__Roseibacterium	s__	FALSE
coassembly_16___metabat2_refined_bins.tsv.263	Sediment	Co_Assembly	coassembly_16	NA	NA	NA	NA	NA	82.2	3.21	78.5	6.75	MQ	MQ	72.57	58.25	3114751	62.5	1.65	78.57	0.9172	8012	265.916	3589	591	51793	d__Bacteria;p__Pseudomonadota;c__Alphaproteobacteria;o__Rhodobacterales;f__Rhodobacteraceae;g__Roseibacterium;s__	d__Bacteria	Alphaproteobacteria	p__Pseudomonadota	c__Alphaproteobacteria	o__Rhodobacterales	f__Rhodobacteraceae	g__Roseibacterium	s__	FALSE
coassembly_18___vamb_bins.tsv.021	Sediment	Co_Assembly	coassembly_18	NA	NA	NA	NA	NA	76.75	3.82	73.95	1.48	MQ	MQ	65.29	69.51	2800720	62.3	1.76	64	0.9169	3091	241.221	3555	939	14499	d__Bacteria;p__Pseudomonadota;c__Alphaproteobacteria;o__Rhodobacterales;f__Rhodobacteraceae;g__Roseibacterium;s__	d__Bacteria	Alphaproteobacteria	p__Pseudomonadota	c__Alphaproteobacteria	o__Rhodobacterales	f__Rhodobacteraceae	g__Roseibacterium	s__	FALSE
coassembly_2___semibin_refined_bins.tsv.292	Sediment	Co_Assembly	coassembly_2	NA	NA	NA	NA	NA	73.53	6.8	71.4	6.28	MQ	MQ	53.13	52.56	2923663	62.4	1.59	67.57	0.9157	8944	272.793	3278	446	42216	d__Bacteria;p__Pseudomonadota;c__Alphaproteobacteria;o__Rhodobacterales;f__Rhodobacteraceae;g__Roseibacterium;s__	d__Bacteria	Alphaproteobacteria	p__Pseudomonadota	c__Alphaproteobacteria	o__Rhodobacterales	f__Rhodobacteraceae	g__Roseibacterium	s__	FALSE
coassembly_20___metabat_spec_bins.tsv.003	Sediment	Co_Assembly	coassembly_20	NA	NA	NA	NA	NA	64.07	3.35	61.49	2.13	MQ	MQ	54.02	55.1	2372160	62.4	2.49	29.17	0.9127	1783	208.943	3461	1365	7520	d__Bacteria;p__Pseudomonadota;c__Alphaproteobacteria;o__Rhodobacterales;f__Rhodobacteraceae;g__Roseibacterium;s__	d__Bacteria	Alphaproteobacteria	p__Pseudomonadota	c__Alphaproteobacteria	o__Rhodobacterales	f__Rhodobacteraceae	g__Roseibacterium	s__	FALSE
coassembly_21___metabat_sspec_bins.tsv.014	Sediment	Co_Assembly	coassembly_21	NA	NA	NA	NA	NA	83.84	2.2	78.88	1.43	MQ	MQ	77.24	74.59	3034449	62.3	1.71	71.43	0.9151	10448	271.006	3422	473	148266	d__Bacteria;p__Pseudomonadota;c__Alphaproteobacteria;o__Rhodobacterales;f__Rhodobacteraceae;g__Roseibacterium;s__	d__Bacteria	Alphaproteobacteria	p__Pseudomonadota	c__Alphaproteobacteria	o__Rhodobacterales	f__Rhodobacteraceae	g__Roseibacterium	s__	FALSE
coassembly_22___metabat_sspec_bins.tsv.009	Sediment	Co_Assembly	coassembly_22	NA	NA	NA	NA	NA	88.06	3.91	95.32	1.64	MQ	HQ	76.33	90.4	3400079	62.1	2.14	66.67	0.9135	4500	253.329	4094	868	20844	d__Bacteria;p__Pseudomonadota;c__Alphaproteobacteria;o__Rhodobacterales;f__Rhodobacteraceae;g__Roseibacterium;s__	d__Bacteria	Alphaproteobacteria	p__Pseudomonadota	c__Alphaproteobacteria	o__Rhodobacterales	f__Rhodobacteraceae	g__Roseibacterium	s__	FALSE
coassembly_28___metabat_spec_bins.tsv.001	Sediment	Co_Assembly	coassembly_28	NA	NA	NA	NA	NA	60.61	3.58	60.93	2.95	MQ	MQ	49.87	52.08	2128345	62.5	2.02	17.65	0.9179	1812	210.149	3105	1206	9378	d__Bacteria;p__Pseudomonadota;c__Alphaproteobacteria;o__Rhodobacterales;f__Rhodobacteraceae;g__Roseibacterium;s__	d__Bacteria	Alphaproteobacteria	p__Pseudomonadota	c__Alphaproteobacteria	o__Rhodobacterales	f__Rhodobacteraceae	g__Roseibacterium	s__	FALSE
coassembly_35___metabat2_refined_bins.tsv.027	Sediment	Co_Assembly	coassembly_35	NA	NA	NA	NA	NA	82.27	5.06	81.63	2.37	MQ	MQ	67.09	74.52	3252707	62.4	1.88	76.67	0.9156	4236	251.336	3957	864	31864	d__Bacteria;p__Pseudomonadota;c__Alphaproteobacteria;o__Rhodobacterales;f__Rhodobacteraceae;g__Roseibacterium;s__	d__Bacteria	Alphaproteobacteria	p__Pseudomonadota	c__Alphaproteobacteria	o__Rhodobacterales	f__Rhodobacteraceae	g__Roseibacterium	s__	FALSE
coassembly_36___metabat2_refined_bins.tsv.020_sub	Sediment	Co_Assembly	coassembly_36	NA	NA	NA	NA	NA	60.54	2.53	59.98	1.74	MQ	MQ	52.95	54.76	2203884	62.5	2	41.18	0.9199	2687	234.36	2889	834	16909	d__Bacteria;p__Pseudomonadota;c__Alphaproteobacteria;o__Rhodobacterales;f__Rhodobacteraceae;g__Roseibacterium;s__	d__Bacteria	Alphaproteobacteria	p__Pseudomonadota	c__Alphaproteobacteria	o__Rhodobacterales	f__Rhodobacteraceae	g__Roseibacterium	s__	FALSE
coassembly_38___metabat2_refined_bins.tsv.002	Sediment	Co_Assembly	coassembly_38	NA	NA	NA	NA	NA	74.53	3.33	71.92	2.92	MQ	MQ	64.54	63.16	2842520	62.3	1.83	77.27	0.9139	3119	238.34	3639	950	22373	d__Bacteria;p__Pseudomonadota;c__Alphaproteobacteria;o__Rhodobacterales;f__Rhodobacteraceae;g__Roseibacterium;s__	d__Bacteria	Alphaproteobacteria	p__Pseudomonadota	c__Alphaproteobacteria	o__Rhodobacterales	f__Rhodobacteraceae	g__Roseibacterium	s__	FALSE
coassembly_4___metabat_sspec_bins.tsv.012	Sediment	Co_Assembly	coassembly_4	NA	NA	NA	NA	NA	72.12	2.43	69.78	0.28	MQ	MQ	64.83	68.94	2663614	62.3	1.79	71.43	0.9147	5572	253.435	3211	605	65088	d__Bacteria;p__Pseudomonadota;c__Alphaproteobacteria;o__Rhodobacterales;f__Rhodobacteraceae;g__Roseibacterium;s__	d__Bacteria	Alphaproteobacteria	p__Pseudomonadota	c__Alphaproteobacteria	o__Rhodobacterales	f__Rhodobacteraceae	g__Roseibacterium	s__	FALSE
coassembly_45___metabat_spec_bins.tsv.001	Sediment	Co_Assembly	coassembly_45	NA	NA	NA	NA	NA	93.18	7.48	87.51	7.39	MQ	MQ	70.74	65.34	3622810	62.4	1.84	66	0.9159	4458	251.852	4400	1044	63079	d__Bacteria;p__Pseudomonadota;c__Alphaproteobacteria;o__Rhodobacterales;f__Rhodobacteraceae;g__Roseibacterium;s__	d__Bacteria	Alphaproteobacteria	p__Pseudomonadota	c__Alphaproteobacteria	o__Rhodobacterales	f__Rhodobacteraceae	g__Roseibacterium	s__	FALSE
coassembly_46___metabat_sens_bins.tsv.001	Sediment	Co_Assembly	coassembly_46	NA	NA	NA	NA	NA	83.14	7	85.21	3.02	MQ	MQ	62.14	76.15	3076958	62.3	2.09	58.7	0.9139	2525	224.731	4178	1361	14418	d__Bacteria;p__Pseudomonadota;c__Alphaproteobacteria;o__Rhodobacterales;f__Rhodobacteraceae;g__Roseibacterium;s__	d__Bacteria	Alphaproteobacteria	p__Pseudomonadota	c__Alphaproteobacteria	o__Rhodobacterales	f__Rhodobacteraceae	g__Roseibacterium	s__	FALSE
coassembly_5___metabat_spec_bins.tsv.009	Sediment	Co_Assembly	coassembly_5	NA	NA	NA	NA	NA	77.06	6.03	83.55	3.04	MQ	MQ	58.97	74.43	2725097	62.7	1.89	60	0.9187	2290	220.481	3792	1275	22887	d__Bacteria;p__Pseudomonadota;c__Alphaproteobacteria;o__Rhodobacterales;f__Rhodobacteraceae;g__Roseibacterium;s__	d__Bacteria	Alphaproteobacteria	p__Pseudomonadota	c__Alphaproteobacteria	o__Rhodobacterales	f__Rhodobacteraceae	g__Roseibacterium	s__	FALSE
coassembly_50___metabat_sspec_bins.tsv.002	Sediment	Co_Assembly	coassembly_50	NA	NA	NA	NA	NA	83.91	3.38	79.87	3.24	MQ	MQ	73.77	70.15	3129362	62.4	1.72	88.89	0.916	4792	253.456	3777	771	32183	d__Bacteria;p__Pseudomonadota;c__Alphaproteobacteria;o__Rhodobacterales;f__Rhodobacteraceae;g__Roseibacterium;s__	d__Bacteria	Alphaproteobacteria	p__Pseudomonadota	c__Alphaproteobacteria	o__Rhodobacterales	f__Rhodobacteraceae	g__Roseibacterium	s__	FALSE
coassembly_54___metabat2_refined_bins.tsv.012	Sediment	Co_Assembly	coassembly_54	NA	NA	NA	NA	NA	79.93	4.42	89.55	2.78	MQ	MQ	66.67	81.21	3083781	62.3	1.78	64.29	0.9168	3960	248.189	3805	861	31726	d__Bacteria;p__Pseudomonadota;c__Alphaproteobacteria;o__Rhodobacterales;f__Rhodobacteraceae;g__Roseibacterium;s__	d__Bacteria	Alphaproteobacteria	p__Pseudomonadota	c__Alphaproteobacteria	o__Rhodobacterales	f__Rhodobacteraceae	g__Roseibacterium	s__	FALSE
coassembly_62___metabat2_refined_bins.tsv.005	Sediment	Co_Assembly	coassembly_62	NA	NA	NA	NA	NA	84.82	5.39	87.67	3.97	MQ	MQ	68.65	75.76	3162361	62.4	1.75	81.82	0.9164	3978	250.157	3869	878	22574	d__Bacteria;p__Pseudomonadota;c__Alphaproteobacteria;o__Rhodobacterales;f__Rhodobacteraceae;g__Roseibacterium;s__	d__Bacteria	Alphaproteobacteria	p__Pseudomonadota	c__Alphaproteobacteria	o__Rhodobacterales	f__Rhodobacteraceae	g__Roseibacterium	s__	FALSE
coassembly_66___semibin_refined_bins.tsv.005	Sediment	Co_Assembly	coassembly_66	NA	NA	NA	NA	NA	81.25	5.39	80.21	3.25	MQ	MQ	65.08	70.46	2960591	62.3	2.16	62.07	0.913	2335	222.154	4063	1380	12641	d__Bacteria;p__Pseudomonadota;c__Alphaproteobacteria;o__Rhodobacterales;f__Rhodobacteraceae;g__Roseibacterium;s__	d__Bacteria	Alphaproteobacteria	p__Pseudomonadota	c__Alphaproteobacteria	o__Rhodobacterales	f__Rhodobacteraceae	g__Roseibacterium	s__	FALSE
coassembly_8___metabat2_refined_bins.tsv.089	Sediment	Co_Assembly	coassembly_8	NA	NA	NA	NA	NA	67.87	4.26	63.75	1.98	MQ	MQ	55.09	57.81	2451686	62.7	1.71	70	0.9167	3115	236.312	3178	822	18465	d__Bacteria;p__Pseudomonadota;c__Alphaproteobacteria;o__Rhodobacterales;f__Rhodobacteraceae;g__Roseibacterium;s__	d__Bacteria	Alphaproteobacteria	p__Pseudomonadota	c__Alphaproteobacteria	o__Rhodobacterales	f__Rhodobacteraceae	g__Roseibacterium	s__	FALSE
11162_4_metabat_spec_bins.tsv.051	Sediment	1_individualAssembly_Hybrid	11162_4	North	Cape Genville	Mid-shelf	Trip 1 | Nov-Dec 2019	Summer	92.99	2.01	92.01	0.25	HQ	HQ	86.96	91.26	3677754	62.4	2.35	57.14	0.908	39319	285.253	3912	273	119077	d__Bacteria;p__Pseudomonadota;c__Alphaproteobacteria;o__Rhodobacterales;f__Rhodobacteraceae;g__Roseibacterium;s__	d__Bacteria	Alphaproteobacteria	p__Pseudomonadota	c__Alphaproteobacteria	o__Rhodobacterales	f__Rhodobacteraceae	g__Roseibacterium	s__	FALSE
13124_4_metabat_spec_bins.tsv.065	Sediment	2_individualAssembly_Illumina	13124_4	North	Princess Charlotte Bay	Mid-shelf	Trip 1 | Nov-Dec 2019	Summer	94.21	7.88	86.98	5.83	MQ	MQ	70.57	69.49	3812840	62.5	2.89	27.27	0.913	7334	252.438	4611	856	40789	d__Bacteria;p__Pseudomonadota;c__Alphaproteobacteria;o__Rhodobacterales;f__Rhodobacteraceae;g__Roseibacterium;s__	d__Bacteria	Alphaproteobacteria	p__Pseudomonadota	c__Alphaproteobacteria	o__Rhodobacterales	f__Rhodobacteraceae	g__Roseibacterium	s__	FALSE
lagoon_4_semibin_refined_bins.tsv.298	Sediment	1_individualAssembly_Hybrid	lagoon_4	North	Cape Genville	Offshore	Trip 1 | Nov-Dec 2019	Summer	70.17	2.75	66.84	1.97	MQ	MQ	61.92	60.93	2733036	62.5	2.04	40	0.914	2456	220.686	3783	1219	16710	d__Bacteria;p__Pseudomonadota;c__Alphaproteobacteria;o__Rhodobacterales;f__Rhodobacteraceae;g__Roseibacterium;s__	d__Bacteria	Alphaproteobacteria	p__Pseudomonadota	c__Alphaproteobacteria	o__Rhodobacterales	f__Rhodobacteraceae	g__Roseibacterium	s__	FALSE
mantis_4_metabat_spec_bins.tsv.020	Sediment	1_individualAssembly_Hybrid	mantis_4	North	Cape Genville	Offshore	Trip 1 | Nov-Dec 2019	Summer	74.78	3.44	76.79	3.61	MQ	MQ	64.46	65.96	2888597	62.5	2.09	20	0.908	2925	220.098	3987	1149	17432	d__Bacteria;p__Pseudomonadota;c__Alphaproteobacteria;o__Rhodobacterales;f__Rhodobacteraceae;g__Roseibacterium;s__	d__Bacteria	Alphaproteobacteria	p__Pseudomonadota	c__Alphaproteobacteria	o__Rhodobacterales	f__Rhodobacteraceae	g__Roseibacterium	s__	FALSE
sandbank1_4_metabat_sspec_bins.tsv.009	Sediment	2_individualAssembly_Illumina	sandbank1_4	North	Princess Charlotte Bay	Offshore	Trip 1 | Nov-Dec 2019	Summer	82.3	2.8	84.42	0.56	MQ	MQ	73.9	82.74	2759711	62.8	1.53	73.33	0.917	4737	246.744	3429	694	22519	d__Bacteria;p__Pseudomonadota;c__Alphaproteobacteria;o__Rhodobacterales;f__Rhodobacteraceae;g__Roseibacterium;s__	d__Bacteria	Alphaproteobacteria	p__Pseudomonadota	c__Alphaproteobacteria	o__Rhodobacterales	f__Rhodobacteraceae	g__Roseibacterium	s__	FALSE
21550_4_metabat2_refined_bins.tsv.097	Sediment	2_individualAssembly_Illumina	21550_4	South	Swain	Mid-shelf	Trip 2 | January 2020	Summer	90.71	3.54	83.73	1.6	HQ	MQ	80.09	78.93	3245142	62.5	1.55	75	0.912	11699	274.503	3601	386	71275	d__Bacteria;p__Pseudomonadota;c__Alphaproteobacteria;o__Rhodobacterales;f__Rhodobacteraceae;g__Roseibacterium;s__	d__Bacteria	Alphaproteobacteria	p__Pseudomonadota	c__Alphaproteobacteria	o__Rhodobacterales	f__Rhodobacteraceae	g__Roseibacterium	s__	FALSE
21580_1_metabat_spec_bins.tsv.001	Sediment	2_individualAssembly_Illumina	21580_1	South	Swain	Mid-shelf	Trip 2 | January 2020	Summer	60.85	2.44	57.8	2.65	MQ	MQ	53.53	49.85	2222718	62.6	2.03	56.25	0.915	1920	209.79	3239	1204	7054	d__Bacteria;p__Pseudomonadota;c__Alphaproteobacteria;o__Rhodobacterales;f__Rhodobacteraceae;g__Roseibacterium;s__	d__Bacteria	Alphaproteobacteria	p__Pseudomonadota	c__Alphaproteobacteria	o__Rhodobacterales	f__Rhodobacteraceae	g__Roseibacterium	s__	FALSE
21580_2_metabat_sspec_bins.tsv.001	Sediment	1_individualAssembly_Hybrid	21580_2	South	Swain	Mid-shelf	Trip 2 | January 2020	Summer	78.27	3.6	74.2	2.52	MQ	MQ	67.47	66.64	2790935	62.6	1.72	27.27	0.917	3513	243.938	3507	850	15687	d__Bacteria;p__Pseudomonadota;c__Alphaproteobacteria;o__Rhodobacterales;f__Rhodobacteraceae;g__Roseibacterium;s__	d__Bacteria	Alphaproteobacteria	p__Pseudomonadota	c__Alphaproteobacteria	o__Rhodobacterales	f__Rhodobacteraceae	g__Roseibacterium	s__	FALSE
21580_4_metabat_sspec_bins.tsv.020	Sediment	1_individualAssembly_Hybrid	21580_4	South	Swain	Mid-shelf	Trip 2 | January 2020	Summer	87.18	1.67	82.51	0.73	MQ	MQ	82.17	80.32	3405304	62.4	1.69	55.56	0.912	21833	281.178	3687	355	104761	d__Bacteria;p__Pseudomonadota;c__Alphaproteobacteria;o__Rhodobacterales;f__Rhodobacteraceae;g__Roseibacterium;s__	d__Bacteria	Alphaproteobacteria	p__Pseudomonadota	c__Alphaproteobacteria	o__Rhodobacterales	f__Rhodobacteraceae	g__Roseibacterium	s__	FALSE
22084_3_metabat_spec_bins.tsv.001	Sediment	1_individualAssembly_Hybrid	22084_3	South	Swain	Mid-shelf	Trip 2 | January 2020	Summer	81.39	4.81	78.49	2.98	MQ	MQ	66.96	69.55	3017047	62.4	1.94	51.85	0.917	2928	231.383	3996	1208	16533	d__Bacteria;p__Pseudomonadota;c__Alphaproteobacteria;o__Rhodobacterales;f__Rhodobacteraceae;g__Roseibacterium;s__	d__Bacteria	Alphaproteobacteria	p__Pseudomonadota	c__Alphaproteobacteria	o__Rhodobacterales	f__Rhodobacteraceae	g__Roseibacterium	s__	FALSE
22084_4_metabat2_refined_bins.tsv.131_sub	Sediment	1_individualAssembly_Hybrid	22084_4	South	Swain	Mid-shelf	Trip 2 | January 2020	Summer	85.11	2.66	74.3	4.09	MQ	MQ	77.13	62.03	3821784	63.2	1.74	35	0.864	11421	217.832	5089	490	57840	d__Bacteria;p__Pseudomonadota;c__Alphaproteobacteria;o__Rhodobacterales;f__Rhodobacteraceae;g__Roseibacterium;s__	d__Bacteria	Alphaproteobacteria	p__Pseudomonadota	c__Alphaproteobacteria	o__Rhodobacterales	f__Rhodobacteraceae	g__Roseibacterium	s__	FALSE
boult_deep_4_metabat_spec_bins.tsv.006	Sediment	2_individualAssembly_Illumina	boult_deep	South	Capricorn-Bunker	Offshore	Trip 2 | January 2020	Summer	90.84	3.91	82.63	4.6	HQ	MQ	79.11	68.83	3540641	62.4	2.21	46.43	0.908	7094	256.092	4195	781	63935	d__Bacteria;p__Pseudomonadota;c__Alphaproteobacteria;o__Rhodobacterales;f__Rhodobacteraceae;g__Roseibacterium;s__	d__Bacteria	Alphaproteobacteria	p__Pseudomonadota	c__Alphaproteobacteria	o__Rhodobacterales	f__Rhodobacteraceae	g__Roseibacterium	s__	FALSE
chinaman_2_metabat_spec_bins.tsv.001	Sediment	2_individualAssembly_Illumina	chinaman_2	South	Swain	Mid-shelf	Trip 2 | January 2020	Summer	54.31	1.66	54.19	0.63	MQ	MQ	49.33	52.3	1934570	62.5	1.97	45.45	0.915	1748	206.444	2865	1143	8577	d__Bacteria;p__Pseudomonadota;c__Alphaproteobacteria;o__Rhodobacterales;f__Rhodobacteraceae;g__Roseibacterium;s__	d__Bacteria	Alphaproteobacteria	p__Pseudomonadota	c__Alphaproteobacteria	o__Rhodobacterales	f__Rhodobacteraceae	g__Roseibacterium	s__	FALSE
chinaman_3_metabat_sens_bins.tsv.001	Sediment	1_individualAssembly_Hybrid	chinaman_3	South	Swain	Mid-shelf	Trip 2 | January 2020	Summer	55.21	1.78	58.14	1.49	MQ	MQ	49.87	53.67	2142329	62.4	2.15	35.71	0.915	1700	205.097	3196	1281	7304	d__Bacteria;p__Pseudomonadota;c__Alphaproteobacteria;o__Rhodobacterales;f__Rhodobacteraceae;g__Roseibacterium;s__	d__Bacteria	Alphaproteobacteria	p__Pseudomonadota	c__Alphaproteobacteria	o__Rhodobacterales	f__Rhodobacteraceae	g__Roseibacterium	s__	FALSE
chinaman_4_metabat_sspec_bins.tsv.002	Sediment	2_individualAssembly_Illumina	chinaman_4	South	Swain	Mid-shelf	Trip 2 | January 2020	Summer	72.78	0.71	68.88	1.16	MQ	MQ	70.65	65.4	2695915	62.4	1.68	80	0.913	4417	251.17	3275	693	42808	d__Bacteria;p__Pseudomonadota;c__Alphaproteobacteria;o__Rhodobacterales;f__Rhodobacteraceae;g__Roseibacterium;s__	d__Bacteria	Alphaproteobacteria	p__Pseudomonadota	c__Alphaproteobacteria	o__Rhodobacterales	f__Rhodobacteraceae	g__Roseibacterium	s__	FALSE
masthead_4_semibin_refined_bins.tsv.153	Sediment	1_individualAssembly_Hybrid	masthead_4	South	Capricorn-Bunker	Offshore	Trip 2 | January 2020	Summer	66.55	4.58	62.99	1.73	MQ	MQ	52.81	57.8	2409781	62.8	1.96	40	0.913	2301	209.974	3506	1120	16198	d__Bacteria;p__Pseudomonadota;c__Alphaproteobacteria;o__Rhodobacterales;f__Rhodobacteraceae;g__Roseibacterium;s__	d__Bacteria	Alphaproteobacteria	p__Pseudomonadota	c__Alphaproteobacteria	o__Rhodobacterales	f__Rhodobacteraceae	g__Roseibacterium	s__	FALSE
smallLagoon_3_metabat_spec_bins.tsv.001	Sediment	2_individualAssembly_Illumina	smallLagoon_3	South	Swain	Mid-shelf	Trip 2 | January 2020	Summer	89.18	2.2	87.78	2.47	MQ	MQ	82.58	80.37	3283445	62.5	1.93	62.5	0.916	3804	243.932	4118	1040	15533	d__Bacteria;p__Pseudomonadota;c__Alphaproteobacteria;o__Rhodobacterales;f__Rhodobacteraceae;g__Roseibacterium;s__	d__Bacteria	Alphaproteobacteria	p__Pseudomonadota	c__Alphaproteobacteria	o__Rhodobacterales	f__Rhodobacteraceae	g__Roseibacterium	s__	FALSE
smallLagoon_4_metabat_sspec_bins.tsv.010	Sediment	1_individualAssembly_Hybrid	smallLagoon_4	South	Swain	Mid-shelf	Trip 2 | January 2020	Summer	92.7	1.2	88.95	0.9	HQ	MQ	89.1	86.25	3557144	62.5	1.66	28.57	0.907	44551	289.657	3722	185	193846	d__Bacteria;p__Pseudomonadota;c__Alphaproteobacteria;o__Rhodobacterales;f__Rhodobacteraceae;g__Roseibacterium;s__	d__Bacteria	Alphaproteobacteria	p__Pseudomonadota	c__Alphaproteobacteria	o__Rhodobacterales	f__Rhodobacteraceae	g__Roseibacterium	s__	FALSE
13124_4_metabat2_refined_bins.tsv.055_sub	Sediment	2_individualAssembly_Illumina	13124_4	North	Princess Charlotte Bay	Mid-shelf	Trip 1 | Nov-Dec 2019	Summer	92.79	1.1	90.31	2.12	HQ	HQ	89.49	83.95	4075092	56	2.38	12.5	0.896	17879	288.482	4227	332	80721	d__Bacteria;p__Pseudomonadota;c__Alphaproteobacteria;o__Rhodobacterales;f__Rhodobacteraceae;g__Roseobacter;s__	d__Bacteria	Alphaproteobacteria	p__Pseudomonadota	c__Alphaproteobacteria	o__Rhodobacterales	f__Rhodobacteraceae	g__Roseobacter	s__	TRUE
feather_3_metabat2_refined_bins.tsv.035_sub	Sediment	2_individualAssembly_Illumina	feather_3	Central	Innisfail	Mid-shelf	Trip 3 | February 2020	Summer	90.68	4.79	88.16	4.32	HQ	MQ	76.31	75.2	3814272	60.5	1.63	52.17	0.911	26755	299.427	3876	224	133538	d__Bacteria;p__Pseudomonadota;c__Alphaproteobacteria;o__Rhodobacterales;f__Rhodobacteraceae;g__Roseobacter;s__	d__Bacteria	Alphaproteobacteria	p__Pseudomonadota	c__Alphaproteobacteria	o__Rhodobacterales	f__Rhodobacteraceae	g__Roseobacter	s__	TRUE
feather_3_semibin_refined_bins.tsv.218_sub	Sediment	2_individualAssembly_Illumina	feather_3	Central	Innisfail	Mid-shelf	Trip 3 | February 2020	Summer	41.21	0	57.09	0.38	LQ	MQ	41.21	55.95	1776613	61.1	1.56	0	0.923	4891	266.8	2054	372	15743	d__Bacteria;p__Pseudomonadota;c__Alphaproteobacteria;o__Rhodobacterales;f__Rhodobacteraceae;g__Roseobacter;s__	d__Bacteria	Alphaproteobacteria	p__Pseudomonadota	c__Alphaproteobacteria	o__Rhodobacterales	f__Rhodobacteraceae	g__Roseobacter	s__	TRUE
21580_4_metabat_sspec_bins.tsv.023_sub	Sediment	1_individualAssembly_Hybrid	21580_4	South	Swain	Mid-shelf	Trip 2 | January 2020	Summer	76.09	2.91	76.57	1.11	MQ	MQ	67.36	73.24	3142995	56.2	2.02	35	0.911	4704	257.416	3718	770	25911	d__Bacteria;p__Pseudomonadota;c__Alphaproteobacteria;o__Rhodobacterales;f__Rhodobacteraceae;g__Roseobacter;s__	d__Bacteria	Alphaproteobacteria	p__Pseudomonadota	c__Alphaproteobacteria	o__Rhodobacterales	f__Rhodobacteraceae	g__Roseobacter	s__	TRUE
21580_4_semibin_refined_bins.tsv.351_sub	Sediment	1_individualAssembly_Hybrid	21580_4	South	Swain	Mid-shelf	Trip 2 | January 2020	Summer	76.66	0.83	76.16	0.75	MQ	MQ	74.17	73.91	3366826	57.6	2.14	30	0.908	7978	280.335	3644	499	38963	d__Bacteria;p__Pseudomonadota;c__Alphaproteobacteria;o__Rhodobacterales;f__Rhodobacteraceae;g__Roseobacter;s__	d__Bacteria	Alphaproteobacteria	p__Pseudomonadota	c__Alphaproteobacteria	o__Rhodobacterales	f__Rhodobacteraceae	g__Roseobacter	s__	TRUE
coassembly_2___semibin_refined_bins.tsv.132_sub	Sediment	Co_Assembly	coassembly_2	NA	NA	NA	NA	NA	72.79	1.65	70.4	2.44	MQ	MQ	67.84	63.08	3345773	57.9	2.34	69.23	0.9052	6262	271.668	3725	593	34021	d__Bacteria;p__Pseudomonadota;c__Alphaproteobacteria;o__Rhodobacterales;f__Rhodobacteraceae;g__Roseobacter;s__	d__Bacteria	Alphaproteobacteria	p__Pseudomonadota	c__Alphaproteobacteria	o__Rhodobacterales	f__Rhodobacteraceae	g__Roseobacter	s__	TRUE
coassembly_1___semibin_refined_bins.tsv.090	Sediment	Co_Assembly	coassembly_1	NA	NA	NA	NA	NA	94.95	3.35	90.69	2.85	HQ	HQ	84.9	82.14	3870080	58.2	2.22	50	0.9102	13109	285.859	4117	413	66682	d__Bacteria;p__Pseudomonadota;c__Alphaproteobacteria;o__Rhodobacterales;f__Rhodobacteraceae;g__Roseobacter;s__	d__Bacteria	Alphaproteobacteria	p__Pseudomonadota	c__Alphaproteobacteria	o__Rhodobacterales	f__Rhodobacteraceae	g__Roseobacter	s__	TRUE
coassembly_1___metabat_sspec_bins.tsv.084	Sediment	Co_Assembly	coassembly_1	NA	NA	NA	NA	NA	69	2.57	62.99	2.29	MQ	MQ	61.29	56.12	2382139	58.1	1.62	70.59	0.9177	4461	261.192	2796	604	20675	d__Bacteria;p__Pseudomonadota;c__Alphaproteobacteria;o__Rhodobacterales;f__Rhodobacteraceae;g__Roseobacter;s__	d__Bacteria	Alphaproteobacteria	p__Pseudomonadota	c__Alphaproteobacteria	o__Rhodobacterales	f__Rhodobacteraceae	g__Roseobacter	s__	TRUE
agincourt1_4_semibin_refined_bins.tsv.067_sub	Sediment	2_individualAssembly_Illumina	agincourt1_4	Central	Cairns	Offshore	Trip 3 | February 2020	Summer	51.88	0	54.88	0.93	MQ	MQ	51.88	52.09	1877654	56.6	2.47	0	0.911	1735	200.608	2853	1107	6312	d__Bacteria;p__Pseudomonadota;c__Alphaproteobacteria;o__Rhodobacterales;f__Rhodobacteraceae;g__Roseobacter;s__	d__Bacteria	Alphaproteobacteria	p__Pseudomonadota	c__Alphaproteobacteria	o__Rhodobacterales	f__Rhodobacteraceae	g__Roseobacter	s__	FALSE
feather_3_metabat_sens_bins.tsv.054_sub	Sediment	2_individualAssembly_Illumina	feather_3	Central	Innisfail	Mid-shelf	Trip 3 | February 2020	Summer	82.53	11.69	77.81	7.12	LQ	MQ	47.46	56.45	3537810	58.8	4.25	20.63	0.905	15408	281.91	3793	512	70753	d__Bacteria;p__Pseudomonadota;c__Alphaproteobacteria;o__Rhodobacterales;f__Rhodobacteraceae;g__Roseobacter;s__	d__Bacteria	Alphaproteobacteria	p__Pseudomonadota	c__Alphaproteobacteria	o__Rhodobacterales	f__Rhodobacteraceae	g__Roseobacter	s__	FALSE
feather_3_metabat_ssens_bins.tsv.066_sub	Sediment	2_individualAssembly_Illumina	feather_3	Central	Innisfail	Mid-shelf	Trip 3 | February 2020	Summer	79.52	10.87	75.57	7.54	LQ	MQ	46.91	52.95	3267606	59.3	3.18	36.84	0.917	11174	274.618	3648	518	36800	d__Bacteria;p__Pseudomonadota;c__Alphaproteobacteria;o__Rhodobacterales;f__Rhodobacteraceae;g__Roseobacter;s__	d__Bacteria	Alphaproteobacteria	p__Pseudomonadota	c__Alphaproteobacteria	o__Rhodobacterales	f__Rhodobacteraceae	g__Roseobacter	s__	FALSE
moore_2_rosella_refined_bins.tsv.060	Sediment	2_individualAssembly_Illumina	moore_2	Central	Innisfail	Mid-shelf	Trip 3 | February 2020	Summer	55.99	0	54.77	0.13	MQ	MQ	55.99	54.38	2046225	57	1.77	0	0.92	7685	274.051	2295	321	23267	d__Bacteria;p__Pseudomonadota;c__Alphaproteobacteria;o__Rhodobacterales;f__Rhodobacteraceae;g__Roseobacter;s__	d__Bacteria	Alphaproteobacteria	p__Pseudomonadota	c__Alphaproteobacteria	o__Rhodobacterales	f__Rhodobacteraceae	g__Roseobacter	s__	FALSE
coassembly_12___metabat2_refined_bins.tsv.141_sub	Sediment	Co_Assembly	coassembly_12	NA	NA	NA	NA	NA	61.07	3.66	65.45	4.01	MQ	MQ	50.09	53.42	2651306	57.7	2.27	22.73	0.911	2684	235.474	3427	1014	11442	d__Bacteria;p__Pseudomonadota;c__Alphaproteobacteria;o__Rhodobacterales;f__Rhodobacteraceae;g__Roseobacter;s__	d__Bacteria	Alphaproteobacteria	p__Pseudomonadota	c__Alphaproteobacteria	o__Rhodobacterales	f__Rhodobacteraceae	g__Roseobacter	s__	FALSE
coassembly_15___metabat2_refined_bins.tsv.073_sub	Sediment	Co_Assembly	coassembly_15	NA	NA	NA	NA	NA	68.09	3.54	67.6	4.29	MQ	MQ	57.47	54.73	2942312	56.3	2.29	61.54	0.91	2926	241.083	3710	1050	13887	d__Bacteria;p__Pseudomonadota;c__Alphaproteobacteria;o__Rhodobacterales;f__Rhodobacteraceae;g__Roseobacter;s__	d__Bacteria	Alphaproteobacteria	p__Pseudomonadota	c__Alphaproteobacteria	o__Rhodobacterales	f__Rhodobacteraceae	g__Roseobacter	s__	FALSE
coassembly_18___metabat_sens_bins.tsv.009	Sediment	Co_Assembly	coassembly_18	NA	NA	NA	NA	NA	65.39	6.37	68.55	5.25	MQ	MQ	46.28	52.8	2384008	57	2.07	65.71	0.9205	3463	247.429	2962	794	13001	d__Bacteria;p__Pseudomonadota;c__Alphaproteobacteria;o__Rhodobacterales;f__Rhodobacteraceae;g__Roseobacter;s__	d__Bacteria	Alphaproteobacteria	p__Pseudomonadota	c__Alphaproteobacteria	o__Rhodobacterales	f__Rhodobacteraceae	g__Roseobacter	s__	FALSE
coassembly_4___semibin_refined_bins.tsv.232	Sediment	Co_Assembly	coassembly_4	NA	NA	NA	NA	NA	91.26	2.41	88.82	4.49	HQ	MQ	84.03	75.35	3977875	57.9	2.43	53.33	0.9029	9564	279.719	4290	528	50421	d__Bacteria;p__Pseudomonadota;c__Alphaproteobacteria;o__Rhodobacterales;f__Rhodobacteraceae;g__Roseobacter;s__	d__Bacteria	Alphaproteobacteria	p__Pseudomonadota	c__Alphaproteobacteria	o__Rhodobacterales	f__Rhodobacteraceae	g__Roseobacter	s__	FALSE
coassembly_4___semibin_refined_bins.tsv.301_sub	Sediment	Co_Assembly	coassembly_4	NA	NA	NA	NA	NA	62.19	3.45	64.79	6.3	MQ	MQ	51.84	45.89	2917907	60.6	2.06	0	0.9192	5376	272.777	3284	586	28295	d__Bacteria;p__Pseudomonadota;c__Alphaproteobacteria;o__Rhodobacterales;f__Rhodobacteraceae;g__Roseobacter;s__	d__Bacteria	Alphaproteobacteria	p__Pseudomonadota	c__Alphaproteobacteria	o__Rhodobacterales	f__Rhodobacteraceae	g__Roseobacter	s__	FALSE
coassembly_4___vamb_bins.tsv.076_sub	Sediment	Co_Assembly	coassembly_4	NA	NA	NA	NA	NA	86.54	2.55	92.45	1.59	MQ	HQ	78.89	87.68	3710876	55.8	2.08	85.71	0.9012	7776	271.362	4116	629	28488	d__Bacteria;p__Pseudomonadota;c__Alphaproteobacteria;o__Rhodobacterales;f__Rhodobacteraceae;g__Roseobacter;s__	d__Bacteria	Alphaproteobacteria	p__Pseudomonadota	c__Alphaproteobacteria	o__Rhodobacterales	f__Rhodobacteraceae	g__Roseobacter	s__	FALSE
boult_deep_4_metabat_sens_bins.tsv.080_sub	Sediment	2_individualAssembly_Illumina	boult_deep	South	Capricorn-Bunker	Offshore	Trip 2 | January 2020	Summer	88.33	10.1	81.24	8.95	LQ	MQ	58.03	54.39	4102872	56.2	3.47	26.32	0.906	5032	253.282	4902	1143	32557	d__Bacteria;p__Pseudomonadota;c__Alphaproteobacteria;o__Rhodobacterales;f__Rhodobacteraceae;g__Roseobacter;s__	d__Bacteria	Alphaproteobacteria	p__Pseudomonadota	c__Alphaproteobacteria	o__Rhodobacterales	f__Rhodobacteraceae	g__Roseobacter	s__	FALSE
boult_deep_4_rosella_refined_bins.tsv.254	Sediment	2_individualAssembly_Illumina	boult_deep	South	Capricorn-Bunker	Offshore	Trip 2 | January 2020	Summer	64.91	1.13	60.36	0.28	MQ	MQ	61.52	59.52	2414534	57.5	1.72	42.86	0.912	5683	271.008	2715	451	33769	d__Bacteria;p__Pseudomonadota;c__Alphaproteobacteria;o__Rhodobacterales;f__Rhodobacteraceae;g__Roseobacter;s__	d__Bacteria	Alphaproteobacteria	p__Pseudomonadota	c__Alphaproteobacteria	o__Rhodobacterales	f__Rhodobacteraceae	g__Roseobacter	s__	FALSE
grub_4_semibin_refined_bins.tsv.001	Sediment	1_individualAssembly_Hybrid	grub_4	Central	Townsville	Mid-shelf	Trip 4 | July 2020	Winter	98.64	1.31	96.84	0.48	HQ	HQ	94.71	95.4	3858295	53.7	2.13	12.5	0.902	92285	300.599	3867	129	261243	d__Bacteria;p__Pseudomonadota;c__Alphaproteobacteria;o__Rhodobacterales;f__Rhodobacteraceae;g__Roseovarius;s__	d__Bacteria	Alphaproteobacteria	p__Pseudomonadota	c__Alphaproteobacteria	o__Rhodobacterales	f__Rhodobacteraceae	g__Roseovarius	s__	TRUE
boult_deep_4_semibin_refined_bins.tsv.241_sub	Sediment	2_individualAssembly_Illumina	boult_deep_4	South	Capricorn-Bunker	Offshore	Trip 2 | January 2020	Summer	48.9	0	57.11	1.42	LQ	MQ	48.9	52.85	2299971	59.2	2.04	0	0.907	5772	271.749	2566	421	33771	d__Bacteria;p__Pseudomonadota;c__Alphaproteobacteria;o__Rhodobacterales;f__Rhodobacteraceae;g__Roseovarius;s__	d__Bacteria	Alphaproteobacteria	p__Pseudomonadota	c__Alphaproteobacteria	o__Rhodobacterales	f__Rhodobacteraceae	g__Roseovarius	s__	TRUE
feather_3_semibin_refined_bins.tsv.299_sub	Sediment	2_individualAssembly_Illumina	feather_3	Central	Innisfail	Mid-shelf	Trip 3 | February 2020	Summer	80.33	3.01	78.64	5.11	MQ	MQ	71.3	63.31	3366423	65.6	1.92	57.89	0.89	12592	289.78	3451	340	52969	d__Bacteria;p__Pseudomonadota;c__Alphaproteobacteria;o__Rhodobacterales;f__Rhodobacteraceae;g__Roseovarius;s__	d__Bacteria	Alphaproteobacteria	p__Pseudomonadota	c__Alphaproteobacteria	o__Rhodobacterales	f__Rhodobacteraceae	g__Roseovarius	s__	TRUE
21580_4_metabat2_refined_bins.tsv.251_sub	Sediment	1_individualAssembly_Hybrid	21580_4	South	Swain	Mid-shelf	Trip 2 | January 2020	Summer	72.78	4.69	67.62	3.57	MQ	MQ	58.71	56.91	3022048	66.7	2.16	26.92	0.911	4572	263.025	3496	769	25494	d__Bacteria;p__Pseudomonadota;c__Alphaproteobacteria;o__Rhodobacterales;f__Rhodobacteraceae;g__Roseovarius;s__	d__Bacteria	Alphaproteobacteria	p__Pseudomonadota	c__Alphaproteobacteria	o__Rhodobacterales	f__Rhodobacteraceae	g__Roseovarius	s__	TRUE
feather_3_metabat_sens_bins.tsv.050	Sediment	2_individualAssembly_Illumina	feather_3	Central	Innisfail	Mid-shelf	Trip 3 | February 2020	Summer	88.66	3.91	87.98	2.82	MQ	MQ	76.93	79.52	3632649	54.6	5.19	29.03	0.913	8784	267.582	4144	826	66726	d__Bacteria;p__Pseudomonadota;c__Alphaproteobacteria;o__Rhodobacterales;f__Rhodobacteraceae;g__Roseovarius;s__	d__Bacteria	Alphaproteobacteria	p__Pseudomonadota	c__Alphaproteobacteria	o__Rhodobacterales	f__Rhodobacteraceae	g__Roseovarius	s__	FALSE
myrmidon_4_semibin_refined_bins.tsv.190_sub	Sediment	2_individualAssembly_Illumina	myrmidon_4	Central	Townsville	Offshore	Trip 4 | July 2020	Winter	68.86	2.13	61.1	0.34	MQ	MQ	62.47	60.08	2560089	54.2	2.06	33.33	0.915	2424	220.165	3560	1174	12266	d__Bacteria;p__Pseudomonadota;c__Alphaproteobacteria;o__Rhodobacterales;f__Rhodobacteraceae;g__Roseovarius;s__	d__Bacteria	Alphaproteobacteria	p__Pseudomonadota	c__Alphaproteobacteria	o__Rhodobacterales	f__Rhodobacteraceae	g__Roseovarius	s__	FALSE
taylor_4_semibin_refined_bins.tsv.124	Sediment	1_individualAssembly_Hybrid	taylor_4	Central	Innisfail	Mid-shelf	Trip 3 | February 2020	Summer	90.05	3.18	95.03	2.26	HQ	HQ	80.51	88.25	3414475	53.7	2.08	50	0.908	6232	255.206	4059	801	35991	d__Bacteria;p__Pseudomonadota;c__Alphaproteobacteria;o__Rhodobacterales;f__Rhodobacteraceae;g__Roseovarius;s__	d__Bacteria	Alphaproteobacteria	p__Pseudomonadota	c__Alphaproteobacteria	o__Rhodobacterales	f__Rhodobacteraceae	g__Roseovarius	s__	FALSE
coassembly_0___semibin_refined_bins.tsv.476	Sediment	Co_Assembly	coassembly_0	NA	NA	NA	NA	NA	93.47	2.09	88.6	1.9	HQ	MQ	87.2	82.9	3598199	53.5	1.76	53.85	0.9062	10585	280.477	3883	435	43131	d__Bacteria;p__Pseudomonadota;c__Alphaproteobacteria;o__Rhodobacterales;f__Rhodobacteraceae;g__Roseovarius;s__	d__Bacteria	Alphaproteobacteria	p__Pseudomonadota	c__Alphaproteobacteria	o__Rhodobacterales	f__Rhodobacteraceae	g__Roseovarius	s__	FALSE
coassembly_1___metabat_spec_bins.tsv.104	Sediment	Co_Assembly	coassembly_1	NA	NA	NA	NA	NA	97.33	5.08	99.52	3.21	MQ	HQ	82.09	89.89	3732768	53.8	3.67	61.29	0.9115	8919	275.802	4120	648	36906	d__Bacteria;p__Pseudomonadota;c__Alphaproteobacteria;o__Rhodobacterales;f__Rhodobacteraceae;g__Roseovarius;s__	d__Bacteria	Alphaproteobacteria	p__Pseudomonadota	c__Alphaproteobacteria	o__Rhodobacterales	f__Rhodobacteraceae	g__Roseovarius	s__	FALSE
coassembly_1___semibin_refined_bins.tsv.011	Sediment	Co_Assembly	coassembly_1	NA	NA	NA	NA	NA	80.01	5.04	72.81	5.56	MQ	MQ	64.89	56.13	3405665	65.4	2.03	19.23	0.8998	7354	285.411	3584	538	32802	d__Bacteria;p__Pseudomonadota;c__Alphaproteobacteria;o__Rhodobacterales;f__Rhodobacteraceae;g__Roseovarius;s__	d__Bacteria	Alphaproteobacteria	p__Pseudomonadota	c__Alphaproteobacteria	o__Rhodobacterales	f__Rhodobacteraceae	g__Roseovarius	s__	FALSE
coassembly_16___metabat_spec_bins.tsv.026	Sediment	Co_Assembly	coassembly_16	NA	NA	NA	NA	NA	93.79	3.95	95.93	3.13	HQ	HQ	81.94	86.54	3703121	53.6	1.89	61.9	0.9063	6776	268.953	4168	712	39781	d__Bacteria;p__Pseudomonadota;c__Alphaproteobacteria;o__Rhodobacterales;f__Rhodobacteraceae;g__Roseovarius;s__	d__Bacteria	Alphaproteobacteria	p__Pseudomonadota	c__Alphaproteobacteria	o__Rhodobacterales	f__Rhodobacteraceae	g__Roseovarius	s__	FALSE
coassembly_2___metabat2_refined_bins.tsv.408_sub	Sediment	Co_Assembly	coassembly_2	NA	NA	NA	NA	NA	64.25	5.52	59.55	3.15	MQ	MQ	47.69	50.1	2788239	66.3	2.16	50	0.9104	3428	251.451	3370	892	15405	d__Bacteria;p__Pseudomonadota;c__Alphaproteobacteria;o__Rhodobacterales;f__Rhodobacteraceae;g__Roseovarius;s__	d__Bacteria	Alphaproteobacteria	p__Pseudomonadota	c__Alphaproteobacteria	o__Rhodobacterales	f__Rhodobacteraceae	g__Roseovarius	s__	FALSE
coassembly_2___vamb_bins.tsv.124	Sediment	Co_Assembly	coassembly_2	NA	NA	NA	NA	NA	88.32	3.43	90.14	3.31	MQ	HQ	78.03	80.21	3249115	53.5	1.83	47.83	0.913	6761	269.345	3679	631	29664	d__Bacteria;p__Pseudomonadota;c__Alphaproteobacteria;o__Rhodobacterales;f__Rhodobacteraceae;g__Roseovarius;s__	d__Bacteria	Alphaproteobacteria	p__Pseudomonadota	c__Alphaproteobacteria	o__Rhodobacterales	f__Rhodobacteraceae	g__Roseovarius	s__	FALSE
coassembly_45___metabat_sens_bins.tsv.004	Sediment	Co_Assembly	coassembly_45	NA	NA	NA	NA	NA	84.29	4.3	81.83	2.36	MQ	MQ	71.39	74.75	3287200	53.7	2.26	60	0.9109	3219	242.115	4130	1161	13157	d__Bacteria;p__Pseudomonadota;c__Alphaproteobacteria;o__Rhodobacterales;f__Rhodobacteraceae;g__Roseovarius;s__	d__Bacteria	Alphaproteobacteria	p__Pseudomonadota	c__Alphaproteobacteria	o__Rhodobacterales	f__Rhodobacteraceae	g__Roseovarius	s__	FALSE
coassembly_50___metabat_sens_bins.tsv.003	Sediment	Co_Assembly	coassembly_50	NA	NA	NA	NA	NA	69.07	2.23	73.76	2.53	MQ	MQ	62.38	66.17	2551663	54.2	2.14	62.5	0.9163	3235	245.94	3175	874	16456	d__Bacteria;p__Pseudomonadota;c__Alphaproteobacteria;o__Rhodobacterales;f__Rhodobacteraceae;g__Roseovarius;s__	d__Bacteria	Alphaproteobacteria	p__Pseudomonadota	c__Alphaproteobacteria	o__Rhodobacterales	f__Rhodobacteraceae	g__Roseovarius	s__	FALSE
coassembly_54___metabat_sens_bins.tsv.003	Sediment	Co_Assembly	coassembly_54	NA	NA	NA	NA	NA	84.35	4.54	88.99	4.59	MQ	MQ	70.73	75.22	3082709	53.7	2.05	36.11	0.9154	3072	237.574	3968	1169	12145	d__Bacteria;p__Pseudomonadota;c__Alphaproteobacteria;o__Rhodobacterales;f__Rhodobacteraceae;g__Roseovarius;s__	d__Bacteria	Alphaproteobacteria	p__Pseudomonadota	c__Alphaproteobacteria	o__Rhodobacterales	f__Rhodobacteraceae	g__Roseovarius	s__	FALSE
21550_4_semibin_refined_bins.tsv.082	Sediment	2_individualAssembly_Illumina	21550_4	South	Swain	Mid-shelf	Trip 2 | January 2020	Summer	89.92	1.42	91.82	1.13	MQ	HQ	85.66	88.43	3414136	53.7	1.72	33.33	0.911	13537	280.181	3711	350	82533	d__Bacteria;p__Pseudomonadota;c__Alphaproteobacteria;o__Rhodobacterales;f__Rhodobacteraceae;g__Roseovarius;s__	d__Bacteria	Alphaproteobacteria	p__Pseudomonadota	c__Alphaproteobacteria	o__Rhodobacterales	f__Rhodobacteraceae	g__Roseovarius	s__	FALSE
21580_4_semibin_refined_bins.tsv.038_sub	Sediment	1_individualAssembly_Hybrid	21580_4	South	Swain	Mid-shelf	Trip 2 | January 2020	Summer	60.59	2.08	56.4	0.9	MQ	MQ	54.35	53.7	2487062	59	2.16	30	0.907	5884	268.346	2810	468	22885	d__Bacteria;p__Pseudomonadota;c__Alphaproteobacteria;o__Rhodobacterales;f__Rhodobacteraceae;g__Roseovarius;s__	d__Bacteria	Alphaproteobacteria	p__Pseudomonadota	c__Alphaproteobacteria	o__Rhodobacterales	f__Rhodobacteraceae	g__Roseovarius	s__	FALSE
21580_4_vamb_bins.tsv.071	Sediment	1_individualAssembly_Hybrid	21580_4	South	Swain	Mid-shelf	Trip 2 | January 2020	Summer	94.43	0.7	84.8	0.1	HQ	MQ	92.33	84.5	3224707	53.6	1.53	0	0.916	57602	303.708	3247	113	144607	d__Bacteria;p__Pseudomonadota;c__Alphaproteobacteria;o__Rhodobacterales;f__Rhodobacteraceae;g__Roseovarius;s__	d__Bacteria	Alphaproteobacteria	p__Pseudomonadota	c__Alphaproteobacteria	o__Rhodobacterales	f__Rhodobacteraceae	g__Roseovarius	s__	FALSE
22084_4_metabat_sspec_bins.tsv.001	Sediment	1_individualAssembly_Hybrid	22084_4	South	Swain	Mid-shelf	Trip 2 | January 2020	Summer	87.62	2.19	86.8	7.62	MQ	MQ	81.05	63.94	3936297	53.7	1.85	7.69	0.893	10487	267.775	4391	545	46841	d__Bacteria;p__Pseudomonadota;c__Alphaproteobacteria;o__Rhodobacterales;f__Rhodobacteraceae;g__Roseovarius;s__	d__Bacteria	Alphaproteobacteria	p__Pseudomonadota	c__Alphaproteobacteria	o__Rhodobacterales	f__Rhodobacteraceae	g__Roseovarius	s__	FALSE
chinaman_4_metabat2_refined_bins.tsv.087	Sediment	2_individualAssembly_Illumina	chinaman_4	South	Swain	Mid-shelf	Trip 2 | January 2020	Summer	86	2.51	81.01	2.52	MQ	MQ	78.47	73.45	3172560	53.7	2.18	38.1	0.908	5924	262.173	3672	665	51956	d__Bacteria;p__Pseudomonadota;c__Alphaproteobacteria;o__Rhodobacterales;f__Rhodobacteraceae;g__Roseovarius;s__	d__Bacteria	Alphaproteobacteria	p__Pseudomonadota	c__Alphaproteobacteria	o__Rhodobacterales	f__Rhodobacteraceae	g__Roseovarius	s__	FALSE
smallLagoon_3_metabat_sens_bins.tsv.003	Sediment	2_individualAssembly_Illumina	smallLagoon_3	South	Swain	Mid-shelf	Trip 2 | January 2020	Summer	61.7	3.07	60.56	3.22	MQ	MQ	52.49	50.9	2378967	54	2.44	27.78	0.912	1887	213.759	3393	1313	7518	d__Bacteria;p__Pseudomonadota;c__Alphaproteobacteria;o__Rhodobacterales;f__Rhodobacteraceae;g__Roseovarius;s__	d__Bacteria	Alphaproteobacteria	p__Pseudomonadota	c__Alphaproteobacteria	o__Rhodobacterales	f__Rhodobacteraceae	g__Roseovarius	s__	FALSE
smallLagoon_4_metabat_spec_bins.tsv.007	Sediment	1_individualAssembly_Hybrid	smallLagoon_4	South	Swain	Mid-shelf	Trip 2 | January 2020	Summer	96.91	3.56	100	5.81	HQ	MQ	86.23	82.57	3864075	53.8	2.07	23.08	0.905	18114	282.811	4133	419	84674	d__Bacteria;p__Pseudomonadota;c__Alphaproteobacteria;o__Rhodobacterales;f__Rhodobacteraceae;g__Roseovarius;s__	d__Bacteria	Alphaproteobacteria	p__Pseudomonadota	c__Alphaproteobacteria	o__Rhodobacterales	f__Rhodobacteraceae	g__Roseovarius	s__	FALSE
22084_4_semibin_refined_bins.tsv.128_sub	Sediment	1_individualAssembly_Hybrid	22084_4	South	Swain	Mid-shelf	Trip 2 | January 2020	Summer	53.89	0.4	55.62	2.33	MQ	MQ	52.69	48.63	2451333	72.5	1.77	0	0.916	4901	277.622	2700	504	22845	d__Bacteria;p__Pseudomonadota;c__Alphaproteobacteria;o__Rhodobacterales;f__Rhodobacteraceae;g__Rubrimonas;s__	d__Bacteria	Alphaproteobacteria	p__Pseudomonadota	c__Alphaproteobacteria	o__Rhodobacterales	f__Rhodobacteraceae	g__Rubrimonas	s__	TRUE
coassembly_2___metabat2_refined_bins.tsv.425	Sediment	Co_Assembly	coassembly_2	NA	NA	NA	NA	NA	57.79	2.07	60.81	2.69	MQ	MQ	51.58	52.74	2809338	71.9	2.37	10	0.913	2875	250.925	3413	1018	19746	d__Bacteria;p__Pseudomonadota;c__Alphaproteobacteria;o__Rhodobacterales;f__Rhodobacteraceae;g__Rubrimonas;s__	d__Bacteria	Alphaproteobacteria	p__Pseudomonadota	c__Alphaproteobacteria	o__Rhodobacterales	f__Rhodobacteraceae	g__Rubrimonas	s__	FALSE
coassembly_4___semibin_refined_bins.tsv.183_sub	Sediment	Co_Assembly	coassembly_4	NA	NA	NA	NA	NA	77.47	2.95	87.18	2.4	MQ	MQ	68.62	79.98	3257749	55	1.92	70	0.9061	5824	271.708	3628	615	27818	d__Bacteria;p__Pseudomonadota;c__Alphaproteobacteria;o__Rhodobacterales;f__Rhodobacteraceae;g__Ruegeria;s__	d__Bacteria	Alphaproteobacteria	p__Pseudomonadota	c__Alphaproteobacteria	o__Rhodobacterales	f__Rhodobacteraceae	g__Ruegeria	s__	TRUE
coassembly_2___semibin_refined_bins.tsv.341_sub	Sediment	Co_Assembly	coassembly_2	NA	NA	NA	NA	NA	73.34	2.29	71.34	3.52	MQ	MQ	66.47	60.78	3259712	54.9	2.1	54.55	0.8957	6080	268.442	3633	606	23489	d__Bacteria;p__Pseudomonadota;c__Alphaproteobacteria;o__Rhodobacterales;f__Rhodobacteraceae;g__Ruegeria;s__	d__Bacteria	Alphaproteobacteria	p__Pseudomonadota	c__Alphaproteobacteria	o__Rhodobacterales	f__Rhodobacteraceae	g__Ruegeria	s__	TRUE
feather_3_metabat_sens_bins.tsv.011_sub	Sediment	2_individualAssembly_Illumina	feather_3	Central	Innisfail	Mid-shelf	Trip 3 | February 2020	Summer	91.76	8.97	93.67	7.04	MQ	MQ	64.85	72.55	4553665	55.5	4.18	18	0.898	11072	277.176	4931	760	56070	d__Bacteria;p__Pseudomonadota;c__Alphaproteobacteria;o__Rhodobacterales;f__Rhodobacteraceae;g__Ruegeria;s__	d__Bacteria	Alphaproteobacteria	p__Pseudomonadota	c__Alphaproteobacteria	o__Rhodobacterales	f__Rhodobacteraceae	g__Ruegeria	s__	FALSE
coassembly_1___metabat_ssens_bins.tsv.159_sub	Sediment	Co_Assembly	coassembly_1	NA	NA	NA	NA	NA	94.98	8	97.71	10.61	MQ	LQ	70.98	65.88	5051863	55.2	4.6	26.53	0.8921	13189	275.934	5455	773	110639	d__Bacteria;p__Pseudomonadota;c__Alphaproteobacteria;o__Rhodobacterales;f__Rhodobacteraceae;g__Ruegeria;s__	d__Bacteria	Alphaproteobacteria	p__Pseudomonadota	c__Alphaproteobacteria	o__Rhodobacterales	f__Rhodobacteraceae	g__Ruegeria	s__	FALSE
13124_4_semibin_refined_bins.tsv.391_sub	Sediment	2_individualAssembly_Illumina	13124_4	North	Princess Charlotte Bay	Mid-shelf	Trip 1 | Nov-Dec 2019	Summer	57.24	0	56.49	1.37	MQ	MQ	57.24	52.38	2442717	55.5	1.52	0	0.909	6945	268.61	2764	397	34529	d__Bacteria;p__Pseudomonadota;c__Alphaproteobacteria;o__Rhodobacterales;f__Rhodobacteraceae;g__Ruegeria;s__	d__Bacteria	Alphaproteobacteria	p__Pseudomonadota	c__Alphaproteobacteria	o__Rhodobacterales	f__Rhodobacteraceae	g__Ruegeria	s__	FALSE
feather_3_semibin_refined_bins.tsv.254	Sediment	2_individualAssembly_Illumina	feather_3	Central	Innisfail	Mid-shelf	Trip 3 | February 2020	Summer	55.17	0	64.06	0.98	MQ	MQ	55.17	61.12	2289764	63.6	1.75	0	0.905	11849	280.909	2463	238	56045	d__Bacteria;p__Pseudomonadota;c__Alphaproteobacteria;o__Rhodobacterales;f__Rhodobacteraceae;g__Shimia;s__	d__Bacteria	Alphaproteobacteria	p__Pseudomonadota	c__Alphaproteobacteria	o__Rhodobacterales	f__Rhodobacteraceae	g__Shimia	s__	TRUE
21580_4_rosella_refined_bins.tsv.006	Sediment	1_individualAssembly_Hybrid	21580_4	South	Swain	Mid-shelf	Trip 2 | January 2020	Summer	77.32	10.23	73.8	6.26	LQ	MQ	46.63	55.02	3015783	62.7	2.41	10.29	0.92	6985	267.619	3463	579	50863	d__Bacteria;p__Pseudomonadota;c__Alphaproteobacteria;o__Rhodobacterales;f__Rhodobacteraceae;g__Shimia_A;s__	d__Bacteria	Alphaproteobacteria	p__Pseudomonadota	c__Alphaproteobacteria	o__Rhodobacterales	f__Rhodobacteraceae	g__Shimia_A	s__	FALSE
coassembly_1___semibin_refined_bins.tsv.184	Sediment	Co_Assembly	coassembly_1	NA	NA	NA	NA	NA	70.23	3.76	65.13	2.55	MQ	MQ	58.95	57.48	2511199	62.5	1.4	55.56	0.9339	6375	274.6	2853	446	33505	d__Bacteria;p__Pseudomonadota;c__Alphaproteobacteria;o__Rhodobacterales;f__Rhodobacteraceae;g__Shimia_B;s__	d__Bacteria	Alphaproteobacteria	p__Pseudomonadota	c__Alphaproteobacteria	o__Rhodobacterales	f__Rhodobacteraceae	g__Shimia_B	s__	TRUE
feather_3_metabat2_refined_bins.tsv.264	Sediment	2_individualAssembly_Illumina	feather_3	Central	Innisfail	Mid-shelf	Trip 3 | February 2020	Summer	68.12	4.6	65.19	4.39	MQ	MQ	54.32	52.02	2599915	62.7	1.39	40.74	0.927	5432	258.34	3118	575	22660	d__Bacteria;p__Pseudomonadota;c__Alphaproteobacteria;o__Rhodobacterales;f__Rhodobacteraceae;g__Shimia_B;s__	d__Bacteria	Alphaproteobacteria	p__Pseudomonadota	c__Alphaproteobacteria	o__Rhodobacterales	f__Rhodobacteraceae	g__Shimia_B	s__	FALSE
taylor_4_semibin_refined_bins.tsv.241	Sediment	1_individualAssembly_Hybrid	taylor_4	Central	Innisfail	Mid-shelf	Trip 3 | February 2020	Summer	72.03	3.4	74.62	1.42	MQ	MQ	61.83	70.36	3506552	67	2.42	21.74	0.882	3171	230.457	4481	1313	27435	d__Bacteria;p__Pseudomonadota;c__Alphaproteobacteria;o__Rhodobacterales;f__Rhodobacteraceae;g__Sinisalibacter;s__	d__Bacteria	Alphaproteobacteria	p__Pseudomonadota	c__Alphaproteobacteria	o__Rhodobacterales	f__Rhodobacteraceae	g__Sinisalibacter	s__	TRUE
feather_2_metabat2_refined_bins.tsv.049	Sediment	2_individualAssembly_Illumina	feather_2	Central	Innisfail	Mid-shelf	Trip 3 | February 2020	Summer	63.25	4.18	61.61	3.54	MQ	MQ	50.71	50.99	2851219	67	2.02	21.43	0.884	3061	233.977	3598	994	11992	d__Bacteria;p__Pseudomonadota;c__Alphaproteobacteria;o__Rhodobacterales;f__Rhodobacteraceae;g__Sinisalibacter;s__	d__Bacteria	Alphaproteobacteria	p__Pseudomonadota	c__Alphaproteobacteria	o__Rhodobacterales	f__Rhodobacteraceae	g__Sinisalibacter	s__	FALSE
13124_4_metabat2_refined_bins.tsv.051_sub	Sediment	2_individualAssembly_Illumina	13124_4	North	Princess Charlotte Bay	Mid-shelf	Trip 1 | Nov-Dec 2019	Summer	60.21	3.16	58.13	2.17	MQ	MQ	50.73	51.62	2740686	66.9	2.09	30.77	0.881	2988	230.797	3496	965	13550	d__Bacteria;p__Pseudomonadota;c__Alphaproteobacteria;o__Rhodobacterales;f__Rhodobacteraceae;g__Sinisalibacter;s__	d__Bacteria	Alphaproteobacteria	p__Pseudomonadota	c__Alphaproteobacteria	o__Rhodobacterales	f__Rhodobacteraceae	g__Sinisalibacter	s__	FALSE
coassembly_0___metabat2_refined_bins.tsv.001_sub	Sediment	Co_Assembly	coassembly_0	NA	NA	NA	NA	NA	75.09	2.65	67.15	2.19	MQ	MQ	67.14	60.58	2926302	63.5	1.96	13.33	0.9171	4315	261.335	3429	781	25262	d__Bacteria;p__Pseudomonadota;c__Alphaproteobacteria;o__Rhodobacterales;f__Rhodobacteraceae;g__Sulfitobacter;s__	d__Bacteria	Alphaproteobacteria	p__Pseudomonadota	c__Alphaproteobacteria	o__Rhodobacterales	f__Rhodobacteraceae	g__Sulfitobacter	s__	TRUE
moore_2_metabat2_refined_bins.tsv.064	Sediment	2_individualAssembly_Illumina	moore_2	Central	Innisfail	Mid-shelf	Trip 3 | February 2020	Summer	91.43	4.07	86.28	1.89	HQ	MQ	79.22	80.61	4186296	60.7	2.11	64	0.895	11633	279.7	4476	518	54458	d__Bacteria;p__Pseudomonadota;c__Alphaproteobacteria;o__Rhodobacterales;f__Rhodobacteraceae;g__Tateyamaria;s__	d__Bacteria	Alphaproteobacteria	p__Pseudomonadota	c__Alphaproteobacteria	o__Rhodobacterales	f__Rhodobacteraceae	g__Tateyamaria	s__	TRUE
13124_4_rosella_refined_bins.tsv.127_sub	Sediment	2_individualAssembly_Illumina	13124_4	North	Princess Charlotte Bay	Mid-shelf	Trip 1 | Nov-Dec 2019	Summer	86.81	8.94	83.63	5.64	MQ	MQ	59.99	66.71	3632004	60.8	4.27	12	0.892	10852	272.756	3970	526	61791	d__Bacteria;p__Pseudomonadota;c__Alphaproteobacteria;o__Rhodobacterales;f__Rhodobacteraceae;g__Tateyamaria;s__	d__Bacteria	Alphaproteobacteria	p__Pseudomonadota	c__Alphaproteobacteria	o__Rhodobacterales	f__Rhodobacteraceae	g__Tateyamaria	s__	TRUE
lagoon_4_metabat2_refined_bins.tsv.058_sub	Sediment	1_individualAssembly_Hybrid	lagoon_4	North	Cape Genville	Offshore	Trip 1 | Nov-Dec 2019	Summer	61.61	2.4	54.71	1.92	MQ	MQ	54.41	48.95	2718177	61.4	2.15	50	0.911	3092	237.14	3488	923	18884	d__Bacteria;p__Pseudomonadota;c__Alphaproteobacteria;o__Rhodobacterales;f__Rhodobacteraceae;g__Tateyamaria;s__	d__Bacteria	Alphaproteobacteria	p__Pseudomonadota	c__Alphaproteobacteria	o__Rhodobacterales	f__Rhodobacteraceae	g__Tateyamaria	s__	TRUE
coassembly_18___metabat2_refined_bins.tsv.050_sub	Sediment	Co_Assembly	coassembly_18	NA	NA	NA	NA	NA	92.47	8.43	93.84	2.83	MQ	HQ	67.18	85.35	4528349	60.5	2.43	65.12	0.9044	6130	265.285	5156	958	26896	d__Bacteria;p__Pseudomonadota;c__Alphaproteobacteria;o__Rhodobacterales;f__Rhodobacteraceae;g__Tateyamaria;s__	d__Bacteria	Alphaproteobacteria	p__Pseudomonadota	c__Alphaproteobacteria	o__Rhodobacterales	f__Rhodobacteraceae	g__Tateyamaria	s__	FALSE
13124_4_semibin_refined_bins.tsv.022_sub	Sediment	2_individualAssembly_Illumina	13124_4	North	Princess Charlotte Bay	Mid-shelf	Trip 1 | Nov-Dec 2019	Summer	74.68	2.26	73.2	0.82	MQ	MQ	67.9	70.74	3399048	60.5	2.2	72.73	0.889	6422	264.597	3815	571	24058	d__Bacteria;p__Pseudomonadota;c__Alphaproteobacteria;o__Rhodobacterales;f__Rhodobacteraceae;g__Tateyamaria;s__	d__Bacteria	Alphaproteobacteria	p__Pseudomonadota	c__Alphaproteobacteria	o__Rhodobacterales	f__Rhodobacteraceae	g__Tateyamaria	s__	FALSE
feather_3_semibin_refined_bins.tsv.374	Sediment	2_individualAssembly_Illumina	feather_3	Central	Innisfail	Mid-shelf	Trip 3 | February 2020	Summer	81.77	1.08	78.99	1.95	MQ	MQ	78.53	73.14	4178543	69.3	1.9	20	0.873	10725	296.412	4110	505	49119	d__Bacteria;p__Pseudomonadota;c__Alphaproteobacteria;o__Rhodobacterales;f__Rhodobacteraceae;g__Thermohalobaculum;s__	d__Bacteria	Alphaproteobacteria	p__Pseudomonadota	c__Alphaproteobacteria	o__Rhodobacterales	f__Rhodobacteraceae	g__Thermohalobaculum	s__	TRUE
11162_4_metabat2_refined_bins.tsv.178_sub	Sediment	1_individualAssembly_Hybrid	11162_4	North	Cape Genville	Mid-shelf	Trip 1 | Nov-Dec 2019	Summer	61.42	2.79	56.6	0.56	MQ	MQ	53.05	54.92	1493100	63.8	1.86	22.22	0.911	3458	260.771	1744	457	21281	d__Bacteria;p__Pseudomonadota;c__Alphaproteobacteria;o__Rhodobacterales;f__Rhodobacteraceae;g__Thermohalobaculum;s__	d__Bacteria	Alphaproteobacteria	p__Pseudomonadota	c__Alphaproteobacteria	o__Rhodobacterales	f__Rhodobacteraceae	g__Thermohalobaculum	s__	TRUE
coassembly_1___semibin_refined_bins.tsv.361	Sediment	Co_Assembly	coassembly_1	NA	NA	NA	NA	NA	61.31	2.47	61.57	0.67	MQ	MQ	53.9	59.56	3253171	69.2	2.09	16.67	0.8782	5921	284.64	3350	605	22756	d__Bacteria;p__Pseudomonadota;c__Alphaproteobacteria;o__Rhodobacterales;f__Rhodobacteraceae;g__Thermohalobaculum;s__	d__Bacteria	Alphaproteobacteria	p__Pseudomonadota	c__Alphaproteobacteria	o__Rhodobacterales	f__Rhodobacteraceae	g__Thermohalobaculum	s__	FALSE
coassembly_2___metabat2_refined_bins.tsv.061_sub	Sediment	Co_Assembly	coassembly_2	NA	NA	NA	NA	NA	54.31	0.86	53.5	0.5	MQ	MQ	51.73	52	2317265	70.2	2.11	0	0.8747	2538	242.451	2792	914	10153	d__Bacteria;p__Pseudomonadota;c__Alphaproteobacteria;o__Rhodobacterales;f__Rhodobacteraceae;g__Thermohalobaculum;s__	d__Bacteria	Alphaproteobacteria	p__Pseudomonadota	c__Alphaproteobacteria	o__Rhodobacterales	f__Rhodobacteraceae	g__Thermohalobaculum	s__	FALSE
corbett_4_metabat2_refined_bins.tsv.079	Sediment	1_individualAssembly_Hybrid	corbett_4	North	Princess Charlotte Bay	Mid-shelf	Trip 1 | Nov-Dec 2019	Summer	74.77	2.6	77.67	1.38	MQ	MQ	66.97	73.53	2192570	57.5	1.46	26.67	0.928	4428	244.41	2783	552	20037	d__Bacteria;p__Pseudomonadota;c__Alphaproteobacteria;o__Rhodobacterales;f__Rhodobacteraceae;g__Yoonia;s__	d__Bacteria	Alphaproteobacteria	p__Pseudomonadota	c__Alphaproteobacteria	o__Rhodobacterales	f__Rhodobacteraceae	g__Yoonia	s__	TRUE
13124_4_metabat2_refined_bins.tsv.164_sub	Sediment	2_individualAssembly_Illumina	13124_4	North	Princess Charlotte Bay	Mid-shelf	Trip 1 | Nov-Dec 2019	Summer	73.38	7.64	74.84	4.07	MQ	MQ	50.46	62.63	2371573	57.4	1.65	14.29	0.92	3609	232.847	3135	706	14688	d__Bacteria;p__Pseudomonadota;c__Alphaproteobacteria;o__Rhodobacterales;f__Rhodobacteraceae;g__Yoonia;s__	d__Bacteria	Alphaproteobacteria	p__Pseudomonadota	c__Alphaproteobacteria	o__Rhodobacterales	f__Rhodobacteraceae	g__Yoonia	s__	FALSE
feather_3_metabat2_refined_bins.tsv.319_sub	Sediment	2_individualAssembly_Illumina	feather_3	Central	Innisfail	Mid-shelf	Trip 3 | February 2020	Summer	59.93	2.66	61	4.39	MQ	MQ	51.95	47.83	2967371	65.7	2.07	33.33	0.919	3149	244.763	3720	1003	12715	d__Bacteria;p__Pseudomonadota;c__Alphaproteobacteria;o__Rhodospirillales;f__JAPHTL01;g__;s__	d__Bacteria	Alphaproteobacteria	p__Pseudomonadota	c__Alphaproteobacteria	o__Rhodospirillales	f__JAPHTL01	g__	s__	TRUE
coassembly_2___metabat2_refined_bins.tsv.085	Sediment	Co_Assembly	coassembly_2	NA	NA	NA	NA	NA	95.26	0	99.92	0.05	HQ	HQ	95.26	99.77	2595904	64.8	2.69	0	0.8362	72204	296.736	2446	84	168699	d__Bacteria;p__Pseudomonadota;c__Alphaproteobacteria;o__Rhodospirillales;f__Rhodospirillaceae;g__;s__	d__Bacteria	Alphaproteobacteria	p__Pseudomonadota	c__Alphaproteobacteria	o__Rhodospirillales	f__Rhodospirillaceae	g__	s__	TRUE
coassembly_5___metabat_spec_bins.tsv.013	Sediment	Co_Assembly	coassembly_5	NA	NA	NA	NA	NA	78.01	1.43	84.02	2.44	MQ	MQ	73.72	76.7	2320557	64.9	5.28	0	0.8371	3101	230.768	2815	916	12779	d__Bacteria;p__Pseudomonadota;c__Alphaproteobacteria;o__Rhodospirillales;f__Rhodospirillaceae;g__;s__	d__Bacteria	Alphaproteobacteria	p__Pseudomonadota	c__Alphaproteobacteria	o__Rhodospirillales	f__Rhodospirillaceae	g__	s__	FALSE
coassembly_8___vamb_bins.tsv.085	Sediment	Co_Assembly	coassembly_8	NA	NA	NA	NA	NA	94.76	0.25	99.83	0.05	HQ	HQ	94.01	99.68	2764838	64.6	4.02	0	0.8336	25337	286.308	2692	207	106259	d__Bacteria;p__Pseudomonadota;c__Alphaproteobacteria;o__Rhodospirillales;f__Rhodospirillaceae;g__;s__	d__Bacteria	Alphaproteobacteria	p__Pseudomonadota	c__Alphaproteobacteria	o__Rhodospirillales	f__Rhodospirillaceae	g__	s__	FALSE
22084_4_vamb_bins.tsv.011	Sediment	1_individualAssembly_Hybrid	22084_4	South	Swain	Mid-shelf	Trip 2 | January 2020	Summer	93.62	1.03	94.81	1.26	HQ	HQ	90.53	91.03	2739080	64.4	3.26	50	0.827	26162	281.796	2690	202	102061	d__Bacteria;p__Pseudomonadota;c__Alphaproteobacteria;o__Rhodospirillales;f__Rhodospirillaceae;g__;s__	d__Bacteria	Alphaproteobacteria	p__Pseudomonadota	c__Alphaproteobacteria	o__Rhodospirillales	f__Rhodospirillaceae	g__	s__	FALSE
broomfield_4_metabat_spec_bins.tsv.008	Sediment	1_individualAssembly_Hybrid	broomfield_4	South	Capricorn-Bunker	Offshore	Trip 2 | January 2020	Summer	75.27	0.79	73.01	2.6	MQ	MQ	72.9	65.21	2222767	65	4.87	16.67	0.838	3070	228.614	2728	854	13185	d__Bacteria;p__Pseudomonadota;c__Alphaproteobacteria;o__Rhodospirillales;f__Rhodospirillaceae;g__;s__	d__Bacteria	Alphaproteobacteria	p__Pseudomonadota	c__Alphaproteobacteria	o__Rhodospirillales	f__Rhodospirillaceae	g__	s__	FALSE
masthead_4_semibin_refined_bins.tsv.076	Sediment	1_individualAssembly_Hybrid	masthead_4	South	Capricorn-Bunker	Offshore	Trip 2 | January 2020	Summer	94.76	0.41	99.56	0.37	HQ	HQ	93.53	98.45	2815889	64.5	4.1	50	0.832	27079	285.767	2741	240	69855	d__Bacteria;p__Pseudomonadota;c__Alphaproteobacteria;o__Rhodospirillales;f__Rhodospirillaceae;g__;s__	d__Bacteria	Alphaproteobacteria	p__Pseudomonadota	c__Alphaproteobacteria	o__Rhodospirillales	f__Rhodospirillaceae	g__	s__	FALSE
centipede_1_metabat2_refined_bins.tsv.005	Sediment	2_individualAssembly_Illumina	centipede_1	Central	Townsville	Mid-shelf	Trip 4 | July 2020	Winter	55.28	0.16	56.84	1.17	MQ	MQ	54.8	53.33	762681	37.1	7.66	0	0.869	2735	234.064	948	287	8060	d__Bacteria;p__Pseudomonadota;c__Alphaproteobacteria;o__Rickettsiales;f__Anaplasmataceae;g__;s__	d__Bacteria	Alphaproteobacteria	p__Pseudomonadota	c__Alphaproteobacteria	o__Rickettsiales	f__Anaplasmataceae	g__	s__	TRUE
coassembly_2___vamb_bins.tsv.135	Sediment	Co_Assembly	coassembly_2	NA	NA	NA	NA	NA	78.83	7.22	94.51	0.85	MQ	HQ	57.17	91.96	1695176	30.4	2.84	4	0.8844	20885	300.409	1667	182	100773	d__Bacteria;p__Pseudomonadota;c__Alphaproteobacteria;o__Rickettsiales;f__JABSSG01;g__JABSSG01;s__	d__Bacteria	Alphaproteobacteria	p__Pseudomonadota	c__Alphaproteobacteria	o__Rickettsiales	f__JABSSG01	g__JABSSG01	s__	TRUE
21580_4_rosella_refined_bins.tsv.159	Sediment	1_individualAssembly_Hybrid	21580_4	South	Swain	Mid-shelf	Trip 2 | January 2020	Summer	76.3	9.4	89.11	3.81	MQ	MQ	48.1	77.68	1964954	31.6	10.33	0	0.878	8881	268.748	2147	393	42298	d__Bacteria;p__Pseudomonadota;c__Alphaproteobacteria;o__Rickettsiales;f__JABSSG01;g__JABSSG01;s__	d__Bacteria	Alphaproteobacteria	p__Pseudomonadota	c__Alphaproteobacteria	o__Rickettsiales	f__JABSSG01	g__JABSSG01	s__	FALSE
myrmidon_2_bin.4	Sediment	2_individualAssembly_Illumina	myrmidon_2	Central	Townsville	Offshore	Trip 4 | July 2020	Winter	95.48	0.18	90.9	1.96	HQ	HQ	94.94	85.02	1559302	34	2.34	100	0.875	5401	261.281	1745	393	28066	d__Bacteria;p__Pseudomonadota;c__Alphaproteobacteria;o__Rickettsiales;f__Midichloriaceae;g__;s__	d__Bacteria	Alphaproteobacteria	p__Pseudomonadota	c__Alphaproteobacteria	o__Rickettsiales	f__Midichloriaceae	g__	s__	TRUE
sandbank1_3_semibin_refined_bins.tsv.005	Sediment	2_individualAssembly_Illumina	sandbank1_3	North	Princess Charlotte Bay	Offshore	Trip 1 | Nov-Dec 2019	Summer	59.35	1.75	57.1	1.28	MQ	MQ	54.1	53.26	950232	33.8	2.54	0	0.889	1883	233.748	1208	521	6318	d__Bacteria;p__Pseudomonadota;c__Alphaproteobacteria;o__Rickettsiales;f__Midichloriaceae;g__;s__	d__Bacteria	Alphaproteobacteria	p__Pseudomonadota	c__Alphaproteobacteria	o__Rickettsiales	f__Midichloriaceae	g__	s__	TRUE
coassembly_36___vamb_bins.tsv.014	Sediment	Co_Assembly	coassembly_36	NA	NA	NA	NA	NA	85.59	1.65	85.29	1.59	MQ	MQ	80.64	80.52	1474877	34.1	2.19	66.67	0.8794	4736	255.783	1695	367	28066	d__Bacteria;p__Pseudomonadota;c__Alphaproteobacteria;o__Rickettsiales;f__Midichloriaceae;g__;s__	d__Bacteria	Alphaproteobacteria	p__Pseudomonadota	c__Alphaproteobacteria	o__Rickettsiales	f__Midichloriaceae	g__	s__	FALSE
lagoon_2_semibin_refined_bins.tsv.003	Sediment	2_individualAssembly_Illumina	lagoon_2	North	Cape Genville	Offshore	Trip 1 | Nov-Dec 2019	Summer	98.55	0.77	99.94	0.24	HQ	HQ	96.24	99.22	2826614	59.3	1.57	50	0.925	33397	305.921	2853	159	105149	d__Bacteria;p__Pseudomonadota;c__Alphaproteobacteria;o__Sphingomonadales;f__Sphingomonadaceae;g__Erythrobacter;s__	d__Bacteria	Alphaproteobacteria	p__Pseudomonadota	c__Alphaproteobacteria	o__Sphingomonadales	f__Sphingomonadaceae	g__Erythrobacter	s__	TRUE
lagoon_4_semibin_refined_bins.tsv.313	Sediment	1_individualAssembly_Hybrid	lagoon_4	North	Cape Genville	Offshore	Trip 1 | Nov-Dec 2019	Summer	91.64	3.18	91.24	0.71	HQ	HQ	82.1	89.11	3086508	61.7	1.6	37.5	0.909	23105	302.093	3100	205	96882	d__Bacteria;p__Pseudomonadota;c__Alphaproteobacteria;o__Sphingomonadales;f__Sphingomonadaceae;g__Erythrobacter;s__	d__Bacteria	Alphaproteobacteria	p__Pseudomonadota	c__Alphaproteobacteria	o__Sphingomonadales	f__Sphingomonadaceae	g__Erythrobacter	s__	TRUE
corbett_4_rosella_refined_bins.tsv.172_sub	Sediment	1_individualAssembly_Hybrid	corbett_4	North	Princess Charlotte Bay	Mid-shelf	Trip 1 | Nov-Dec 2019	Summer	78.95	16.88	77.86	8.61	LQ	MQ	28.31	52.03	2701713	56.4	1.37	40.96	0.925	6354	270.722	3086	477	36322	d__Bacteria;p__Pseudomonadota;c__Alphaproteobacteria;o__Sphingomonadales;f__Sphingomonadaceae;g__Erythrobacter;s__	d__Bacteria	Alphaproteobacteria	p__Pseudomonadota	c__Alphaproteobacteria	o__Sphingomonadales	f__Sphingomonadaceae	g__Erythrobacter	s__	TRUE
13124_4_metabat2_refined_bins.tsv.157_sub	Sediment	2_individualAssembly_Illumina	13124_4	North	Princess Charlotte Bay	Mid-shelf	Trip 1 | Nov-Dec 2019	Summer	66.49	8.62	86.24	9.71	MQ	MQ	40.63	57.11	3007629	59.9	2.26	42.86	0.916	6360	268.317	3430	628	37831	d__Bacteria;p__Pseudomonadota;c__Alphaproteobacteria;o__Sphingomonadales;f__Sphingomonadaceae;g__Erythrobacter;s__	d__Bacteria	Alphaproteobacteria	p__Pseudomonadota	c__Alphaproteobacteria	o__Sphingomonadales	f__Sphingomonadaceae	g__Erythrobacter	s__	TRUE
13124_4_metabat2_refined_bins.tsv.121_sub	Sediment	2_individualAssembly_Illumina	13124_4	North	Princess Charlotte Bay	Mid-shelf	Trip 1 | Nov-Dec 2019	Summer	63.71	4.31	73.03	5.46	MQ	MQ	50.78	56.65	2879677	61.7	1.9	33.33	0.916	4920	262.515	3357	722	28793	d__Bacteria;p__Pseudomonadota;c__Alphaproteobacteria;o__Sphingomonadales;f__Sphingomonadaceae;g__Erythrobacter;s__	d__Bacteria	Alphaproteobacteria	p__Pseudomonadota	c__Alphaproteobacteria	o__Sphingomonadales	f__Sphingomonadaceae	g__Erythrobacter	s__	TRUE
corbett_4_metabat2_refined_bins.tsv.081_sub	Sediment	1_individualAssembly_Hybrid	corbett_4	North	Princess Charlotte Bay	Mid-shelf	Trip 1 | Nov-Dec 2019	Summer	58.1	1.72	62.6	1.67	MQ	MQ	52.94	57.59	1711450	57.3	1.47	0	0.928	6209	271.369	1956	352	21267	d__Bacteria;p__Pseudomonadota;c__Alphaproteobacteria;o__Sphingomonadales;f__Sphingomonadaceae;g__Erythrobacter;s__	d__Bacteria	Alphaproteobacteria	p__Pseudomonadota	c__Alphaproteobacteria	o__Sphingomonadales	f__Sphingomonadaceae	g__Erythrobacter	s__	TRUE
feather_3_semibin_refined_bins.tsv.530	Sediment	2_individualAssembly_Illumina	feather_3	Central	Innisfail	Mid-shelf	Trip 3 | February 2020	Summer	51.25	0	55.43	1.07	MQ	MQ	51.25	52.22	1971882	62	1.69	0	0.89	7472	277.279	2114	308	39249	d__Bacteria;p__Pseudomonadota;c__Alphaproteobacteria;o__Sphingomonadales;f__Sphingomonadaceae;g__Erythrobacter;s__	d__Bacteria	Alphaproteobacteria	p__Pseudomonadota	c__Alphaproteobacteria	o__Sphingomonadales	f__Sphingomonadaceae	g__Erythrobacter	s__	TRUE
smallLagoon_4_rosella_refined_bins.tsv.183	Sediment	1_individualAssembly_Hybrid	smallLagoon_4	South	Swain	Mid-shelf	Trip 2 | January 2020	Summer	87.44	1.19	87.87	0.45	MQ	MQ	83.87	86.52	2508679	59.4	1.48	75	0.924	33963	303.552	2549	168	84144	d__Bacteria;p__Pseudomonadota;c__Alphaproteobacteria;o__Sphingomonadales;f__Sphingomonadaceae;g__Erythrobacter;s__	d__Bacteria	Alphaproteobacteria	p__Pseudomonadota	c__Alphaproteobacteria	o__Sphingomonadales	f__Sphingomonadaceae	g__Erythrobacter	s__	TRUE
grub_4_rosella_refined_bins.tsv.085	Sediment	1_individualAssembly_Hybrid	grub_4	Central	Townsville	Mid-shelf	Trip 4 | July 2020	Winter	88.14	3.3	87.32	3.52	MQ	MQ	78.24	76.76	2756308	61.1	1.94	10	0.916	26038	288.785	2920	230	97775	d__Bacteria;p__Pseudomonadota;c__Alphaproteobacteria;o__Sphingomonadales;f__Sphingomonadaceae;g__Erythrobacter;s__	d__Bacteria	Alphaproteobacteria	p__Pseudomonadota	c__Alphaproteobacteria	o__Sphingomonadales	f__Sphingomonadaceae	g__Erythrobacter	s__	TRUE
feather_1_metabat_sspec_bins.tsv.014	Sediment	2_individualAssembly_Illumina	feather_1	Central	Innisfail	Mid-shelf	Trip 3 | February 2020	Summer	65.58	1.1	64.25	0.17	MQ	MQ	62.28	63.74	1867609	58.9	1.26	57.14	0.91	6058	264.496	2146	389	24148	d__Bacteria;p__Pseudomonadota;c__Alphaproteobacteria;o__Sphingomonadales;f__Sphingomonadaceae;g__Erythrobacter;s__	d__Bacteria	Alphaproteobacteria	p__Pseudomonadota	c__Alphaproteobacteria	o__Sphingomonadales	f__Sphingomonadaceae	g__Erythrobacter	s__	TRUE
feather_3_metabat_sspec_bins.tsv.055	Sediment	2_individualAssembly_Illumina	feather_3	Central	Innisfail	Mid-shelf	Trip 3 | February 2020	Summer	88.9	1.66	86.61	0.92	MQ	MQ	83.92	83.85	2918631	60.1	1.32	44.44	0.908	20524	301.482	2934	220	74178	d__Bacteria;p__Pseudomonadota;c__Alphaproteobacteria;o__Sphingomonadales;f__Sphingomonadaceae;g__Erythrobacter;s__	d__Bacteria	Alphaproteobacteria	p__Pseudomonadota	c__Alphaproteobacteria	o__Sphingomonadales	f__Sphingomonadaceae	g__Erythrobacter	s__	TRUE
thetford_4_semibin_refined_bins.tsv.130_sub	Sediment	2_individualAssembly_Illumina	thetford_4	Central	Cairns	Mid-shelf	Trip 3 | February 2020	Summer	68.18	5.45	61.89	4.72	MQ	MQ	51.83	47.73	2195841	59	1.92	75	0.927	2188	231.773	2934	1087	9650	d__Bacteria;p__Pseudomonadota;c__Alphaproteobacteria;o__Sphingomonadales;f__Sphingomonadaceae;g__Erythrobacter;s__	d__Bacteria	Alphaproteobacteria	p__Pseudomonadota	c__Alphaproteobacteria	o__Sphingomonadales	f__Sphingomonadaceae	g__Erythrobacter	s__	TRUE
coassembly_38___semibin_refined_bins.tsv.016_sub	Sediment	Co_Assembly	coassembly_38	NA	NA	NA	NA	NA	50.64	1.72	73.75	0.67	MQ	MQ	45.48	71.74	2147836	58.7	1.58	0	0.9252	6997	287.669	2306	358	26218	d__Bacteria;p__Pseudomonadota;c__Alphaproteobacteria;o__Sphingomonadales;f__Sphingomonadaceae;g__Erythrobacter;s__	d__Bacteria	Alphaproteobacteria	p__Pseudomonadota	c__Alphaproteobacteria	o__Sphingomonadales	f__Sphingomonadaceae	g__Erythrobacter	s__	TRUE
coassembly_12___metabat2_refined_bins.tsv.140	Sediment	Co_Assembly	coassembly_12	NA	NA	NA	NA	NA	92.14	3.33	91.31	2.97	HQ	HQ	82.15	82.4	2706889	58.4	1.49	76.47	0.9258	11486	293.466	2852	341	40508	d__Bacteria;p__Pseudomonadota;c__Alphaproteobacteria;o__Sphingomonadales;f__Sphingomonadaceae;g__Erythrobacter;s__	d__Bacteria	Alphaproteobacteria	p__Pseudomonadota	c__Alphaproteobacteria	o__Sphingomonadales	f__Sphingomonadaceae	g__Erythrobacter	s__	TRUE
feather_1_rosella_dastool_refined_1_16	Sediment	2_individualAssembly_Illumina	feather_1	Central	Innisfail	Mid-shelf	Trip 3 | February 2020	Summer	89.47	7.53	85.34	4	MQ	MQ	66.88	73.34	2933607	60.5	2.81	15.22	0.917	7408	275.222	3264	604	40563	d__Bacteria;p__Pseudomonadota;c__Alphaproteobacteria;o__Sphingomonadales;f__Sphingomonadaceae;g__Erythrobacter;s__	d__Bacteria	Alphaproteobacteria	p__Pseudomonadota	c__Alphaproteobacteria	o__Sphingomonadales	f__Sphingomonadaceae	g__Erythrobacter	s__	FALSE
feather_2_metabat_spec_bins.tsv.007	Sediment	2_individualAssembly_Illumina	feather_2	Central	Innisfail	Mid-shelf	Trip 3 | February 2020	Summer	87.5	8.37	86.84	6.37	MQ	MQ	62.39	67.73	3109846	61.2	4.25	13.33	0.918	6285	256.186	3723	888	38604	d__Bacteria;p__Pseudomonadota;c__Alphaproteobacteria;o__Sphingomonadales;f__Sphingomonadaceae;g__Erythrobacter;s__	d__Bacteria	Alphaproteobacteria	p__Pseudomonadota	c__Alphaproteobacteria	o__Sphingomonadales	f__Sphingomonadaceae	g__Erythrobacter	s__	FALSE
feather_2_metabat_spec_bins.tsv.014	Sediment	2_individualAssembly_Illumina	feather_2	Central	Innisfail	Mid-shelf	Trip 3 | February 2020	Summer	83.04	6.02	80.25	2.92	MQ	MQ	64.98	71.49	2403961	59.1	2.52	18.92	0.919	4209	250.935	2942	738	17892	d__Bacteria;p__Pseudomonadota;c__Alphaproteobacteria;o__Sphingomonadales;f__Sphingomonadaceae;g__Erythrobacter;s__	d__Bacteria	Alphaproteobacteria	p__Pseudomonadota	c__Alphaproteobacteria	o__Sphingomonadales	f__Sphingomonadaceae	g__Erythrobacter	s__	FALSE
feather_3_metabat_sens_bins.tsv.093_sub	Sediment	2_individualAssembly_Illumina	feather_3	Central	Innisfail	Mid-shelf	Trip 3 | February 2020	Summer	73.72	8.05	70.37	5.35	MQ	MQ	49.57	54.32	2345627	58.8	2.63	44.83	0.922	3655	253.974	2845	788	35687	d__Bacteria;p__Pseudomonadota;c__Alphaproteobacteria;o__Sphingomonadales;f__Sphingomonadaceae;g__Erythrobacter;s__	d__Bacteria	Alphaproteobacteria	p__Pseudomonadota	c__Alphaproteobacteria	o__Sphingomonadales	f__Sphingomonadaceae	g__Erythrobacter	s__	FALSE
feather_4_metabat_sens_bins.tsv.005	Sediment	2_individualAssembly_Illumina	feather_4	Central	Innisfail	Mid-shelf	Trip 3 | February 2020	Summer	88.21	7.9	88.73	6.1	MQ	MQ	64.51	70.43	2710213	59	3.14	17.54	0.914	5292	256.408	3225	749	28429	d__Bacteria;p__Pseudomonadota;c__Alphaproteobacteria;o__Sphingomonadales;f__Sphingomonadaceae;g__Erythrobacter;s__	d__Bacteria	Alphaproteobacteria	p__Pseudomonadota	c__Alphaproteobacteria	o__Sphingomonadales	f__Sphingomonadaceae	g__Erythrobacter	s__	FALSE
feather_4_metabat2_refined_bins.tsv.007_sub	Sediment	2_individualAssembly_Illumina	feather_4	Central	Innisfail	Mid-shelf	Trip 3 | February 2020	Summer	51.21	0.86	70.34	0.57	MQ	MQ	48.63	68.63	2245331	60.4	1.34	0	0.923	4234	262.44	2638	587	19762	d__Bacteria;p__Pseudomonadota;c__Alphaproteobacteria;o__Sphingomonadales;f__Sphingomonadaceae;g__Erythrobacter;s__	d__Bacteria	Alphaproteobacteria	p__Pseudomonadota	c__Alphaproteobacteria	o__Sphingomonadales	f__Sphingomonadaceae	g__Erythrobacter	s__	FALSE
grub_4_metabat_sspec_bins.tsv.012_sub	Sediment	1_individualAssembly_Hybrid	grub_4	Central	Townsville	Mid-shelf	Trip 4 | July 2020	Winter	94.04	1.33	92.46	2.49	HQ	HQ	90.05	84.99	2669401	59.5	1.28	70	0.923	20361	296.465	2775	220	66676	d__Bacteria;p__Pseudomonadota;c__Alphaproteobacteria;o__Sphingomonadales;f__Sphingomonadaceae;g__Erythrobacter;s__	d__Bacteria	Alphaproteobacteria	p__Pseudomonadota	c__Alphaproteobacteria	o__Sphingomonadales	f__Sphingomonadaceae	g__Erythrobacter	s__	FALSE
hastings_2_metabat2_refined_bins.tsv.029	Sediment	2_individualAssembly_Illumina	hastings_2	Central	Cairns	Mid-shelf	Trip 3 | February 2020	Summer	57.58	1.47	54.72	1.99	MQ	MQ	53.17	48.75	1602208	58.7	1.62	37.5	0.92	2574	238.894	2061	634	8474	d__Bacteria;p__Pseudomonadota;c__Alphaproteobacteria;o__Sphingomonadales;f__Sphingomonadaceae;g__Erythrobacter;s__	d__Bacteria	Alphaproteobacteria	p__Pseudomonadota	c__Alphaproteobacteria	o__Sphingomonadales	f__Sphingomonadaceae	g__Erythrobacter	s__	FALSE
hedley_1_metabat2_refined_bins.tsv.017_sub	Sediment	2_individualAssembly_Illumina	hedley_1	Central	Innisfail	Offshore	Trip 3 | February 2020	Summer	57.07	0	68.13	1.98	MQ	MQ	57.07	62.19	2112386	58.7	2.37	0	0.927	4836	278.966	2344	519	28792	d__Bacteria;p__Pseudomonadota;c__Alphaproteobacteria;o__Sphingomonadales;f__Sphingomonadaceae;g__Erythrobacter;s__	d__Bacteria	Alphaproteobacteria	p__Pseudomonadota	c__Alphaproteobacteria	o__Sphingomonadales	f__Sphingomonadaceae	g__Erythrobacter	s__	FALSE
moore_2_metabat_sspec_bins.tsv.001	Sediment	2_individualAssembly_Illumina	moore_2	Central	Innisfail	Mid-shelf	Trip 3 | February 2020	Summer	65.82	1.05	71.28	4.08	MQ	MQ	62.67	59.04	1979086	58.7	1.56	57.14	0.905	3819	247.896	2414	582	15671	d__Bacteria;p__Pseudomonadota;c__Alphaproteobacteria;o__Sphingomonadales;f__Sphingomonadaceae;g__Erythrobacter;s__	d__Bacteria	Alphaproteobacteria	p__Pseudomonadota	c__Alphaproteobacteria	o__Sphingomonadales	f__Sphingomonadaceae	g__Erythrobacter	s__	FALSE
peart_3_metabat_sspec_bins.tsv.004	Sediment	2_individualAssembly_Illumina	peart_3	Central	Innisfail	Midshelf	Trip 3 | February 2020	Summer	72.12	2.59	75.21	2.59	MQ	MQ	64.35	67.44	2144194	58.5	1.66	73.33	0.897	4597	251.547	2555	550	24719	d__Bacteria;p__Pseudomonadota;c__Alphaproteobacteria;o__Sphingomonadales;f__Sphingomonadaceae;g__Erythrobacter;s__	d__Bacteria	Alphaproteobacteria	p__Pseudomonadota	c__Alphaproteobacteria	o__Sphingomonadales	f__Sphingomonadaceae	g__Erythrobacter	s__	FALSE
taylor_4_metabat_sens_bins.tsv.026_sub	Sediment	1_individualAssembly_Hybrid	taylor_4	Central	Innisfail	Mid-shelf	Trip 3 | February 2020	Summer	70.82	5.33	67.8	2.12	MQ	MQ	54.83	61.44	2225011	58.6	2.88	39.13	0.92	2994	248.233	2755	840	32952	d__Bacteria;p__Pseudomonadota;c__Alphaproteobacteria;o__Sphingomonadales;f__Sphingomonadaceae;g__Erythrobacter;s__	d__Bacteria	Alphaproteobacteria	p__Pseudomonadota	c__Alphaproteobacteria	o__Sphingomonadales	f__Sphingomonadaceae	g__Erythrobacter	s__	FALSE
taylor_4_metabat2_refined_bins.tsv.125_sub	Sediment	1_individualAssembly_Hybrid	taylor_4	Central	Innisfail	Mid-shelf	Trip 3 | February 2020	Summer	68.08	2.26	69.44	2.84	MQ	MQ	61.3	60.92	2269200	60.2	1.54	26.67	0.916	4067	252.865	2746	631	25079	d__Bacteria;p__Pseudomonadota;c__Alphaproteobacteria;o__Sphingomonadales;f__Sphingomonadaceae;g__Erythrobacter;s__	d__Bacteria	Alphaproteobacteria	p__Pseudomonadota	c__Alphaproteobacteria	o__Sphingomonadales	f__Sphingomonadaceae	g__Erythrobacter	s__	FALSE
coassembly_0___semibin_refined_bins.tsv.217	Sediment	Co_Assembly	coassembly_0	NA	NA	NA	NA	NA	82.97	4.93	82.72	2.46	MQ	MQ	68.18	75.34	2684046	60.9	1.69	84	0.9194	8700	285.605	2885	393	43646	d__Bacteria;p__Pseudomonadota;c__Alphaproteobacteria;o__Sphingomonadales;f__Sphingomonadaceae;g__Erythrobacter;s__	d__Bacteria	Alphaproteobacteria	p__Pseudomonadota	c__Alphaproteobacteria	o__Sphingomonadales	f__Sphingomonadaceae	g__Erythrobacter	s__	FALSE
coassembly_0___semibin_refined_bins.tsv.364	Sediment	Co_Assembly	coassembly_0	NA	NA	NA	NA	NA	91.25	4.29	90.42	1.77	HQ	HQ	78.38	85.11	2593524	59.5	1.47	62.5	0.926	12416	296.172	2707	288	40970	d__Bacteria;p__Pseudomonadota;c__Alphaproteobacteria;o__Sphingomonadales;f__Sphingomonadaceae;g__Erythrobacter;s__	d__Bacteria	Alphaproteobacteria	p__Pseudomonadota	c__Alphaproteobacteria	o__Sphingomonadales	f__Sphingomonadaceae	g__Erythrobacter	s__	FALSE
coassembly_12___metabat2_refined_bins.tsv.179_sub	Sediment	Co_Assembly	coassembly_12	NA	NA	NA	NA	NA	97.97	3.66	99.7	4.59	HQ	HQ	86.99	85.93	3388013	61.4	2.91	47.06	0.9061	26627	300.222	3415	229	88500	d__Bacteria;p__Pseudomonadota;c__Alphaproteobacteria;o__Sphingomonadales;f__Sphingomonadaceae;g__Erythrobacter;s__	d__Bacteria	Alphaproteobacteria	p__Pseudomonadota	c__Alphaproteobacteria	o__Sphingomonadales	f__Sphingomonadaceae	g__Erythrobacter	s__	FALSE
coassembly_12___semibin_refined_bins.tsv.213	Sediment	Co_Assembly	coassembly_12	NA	NA	NA	NA	NA	93.98	3.84	90.48	2.82	HQ	HQ	82.46	82.02	2765191	59.3	1.48	76.47	0.9287	14380	297.546	2882	268	53613	d__Bacteria;p__Pseudomonadota;c__Alphaproteobacteria;o__Sphingomonadales;f__Sphingomonadaceae;g__Erythrobacter;s__	d__Bacteria	Alphaproteobacteria	p__Pseudomonadota	c__Alphaproteobacteria	o__Sphingomonadales	f__Sphingomonadaceae	g__Erythrobacter	s__	FALSE
coassembly_13___metabat2_refined_bins.tsv.010_sub	Sediment	Co_Assembly	coassembly_13	NA	NA	NA	NA	NA	72.59	8.24	70.7	5.88	MQ	MQ	47.87	53.06	2521351	62.2	1.79	38	0.9211	3140	253.271	3061	858	13521	d__Bacteria;p__Pseudomonadota;c__Alphaproteobacteria;o__Sphingomonadales;f__Sphingomonadaceae;g__Erythrobacter;s__	d__Bacteria	Alphaproteobacteria	p__Pseudomonadota	c__Alphaproteobacteria	o__Sphingomonadales	f__Sphingomonadaceae	g__Erythrobacter	s__	FALSE
coassembly_16___semibin_refined_bins.tsv.296_sub	Sediment	Co_Assembly	coassembly_16	NA	NA	NA	NA	NA	84.92	3.43	83.24	3.5	MQ	MQ	74.63	72.74	2406980	59.3	1.51	71.43	0.9259	8947	290.511	2561	338	45132	d__Bacteria;p__Pseudomonadota;c__Alphaproteobacteria;o__Sphingomonadales;f__Sphingomonadaceae;g__Erythrobacter;s__	d__Bacteria	Alphaproteobacteria	p__Pseudomonadota	c__Alphaproteobacteria	o__Sphingomonadales	f__Sphingomonadaceae	g__Erythrobacter	s__	FALSE
coassembly_17___metabat_spec_bins.tsv.030	Sediment	Co_Assembly	coassembly_17	NA	NA	NA	NA	NA	77.41	7.67	73.48	8.11	MQ	MQ	54.4	49.15	2357191	58.6	1.88	81.08	0.927	3072	254.153	2872	873	23810	d__Bacteria;p__Pseudomonadota;c__Alphaproteobacteria;o__Sphingomonadales;f__Sphingomonadaceae;g__Erythrobacter;s__	d__Bacteria	Alphaproteobacteria	p__Pseudomonadota	c__Alphaproteobacteria	o__Sphingomonadales	f__Sphingomonadaceae	g__Erythrobacter	s__	FALSE
coassembly_17___semibin_refined_bins.tsv.170	Sediment	Co_Assembly	coassembly_17	NA	NA	NA	NA	NA	76.08	4.68	75.58	4.53	MQ	MQ	62.04	61.99	2008431	57.1	1.6	63.64	0.928	5977	278.301	2236	376	18955	d__Bacteria;p__Pseudomonadota;c__Alphaproteobacteria;o__Sphingomonadales;f__Sphingomonadaceae;g__Erythrobacter;s__	d__Bacteria	Alphaproteobacteria	p__Pseudomonadota	c__Alphaproteobacteria	o__Sphingomonadales	f__Sphingomonadaceae	g__Erythrobacter	s__	FALSE
coassembly_2___metabat_spec_bins.tsv.178_sub	Sediment	Co_Assembly	coassembly_2	NA	NA	NA	NA	NA	81.18	2.17	84.23	3.81	MQ	MQ	74.67	72.8	2440128	59.4	1.62	75	0.9252	5760	269.79	2794	561	37991	d__Bacteria;p__Pseudomonadota;c__Alphaproteobacteria;o__Sphingomonadales;f__Sphingomonadaceae;g__Erythrobacter;s__	d__Bacteria	Alphaproteobacteria	p__Pseudomonadota	c__Alphaproteobacteria	o__Sphingomonadales	f__Sphingomonadaceae	g__Erythrobacter	s__	FALSE
coassembly_2___semibin_refined_bins.tsv.582_sub	Sediment	Co_Assembly	coassembly_2	NA	NA	NA	NA	NA	85.51	3.35	79.95	3.04	MQ	MQ	75.46	70.83	2613080	58.5	1.56	89.47	0.9266	7739	285.663	2831	405	28492	d__Bacteria;p__Pseudomonadota;c__Alphaproteobacteria;o__Sphingomonadales;f__Sphingomonadaceae;g__Erythrobacter;s__	d__Bacteria	Alphaproteobacteria	p__Pseudomonadota	c__Alphaproteobacteria	o__Sphingomonadales	f__Sphingomonadaceae	g__Erythrobacter	s__	FALSE
coassembly_21___metabat2_refined_bins.tsv.010_sub	Sediment	Co_Assembly	coassembly_21	NA	NA	NA	NA	NA	75.71	3.93	86.95	3.04	MQ	MQ	63.92	77.83	2355727	60.2	1.57	61.11	0.9213	3543	254.596	2846	737	14220	d__Bacteria;p__Pseudomonadota;c__Alphaproteobacteria;o__Sphingomonadales;f__Sphingomonadaceae;g__Erythrobacter;s__	d__Bacteria	Alphaproteobacteria	p__Pseudomonadota	c__Alphaproteobacteria	o__Sphingomonadales	f__Sphingomonadaceae	g__Erythrobacter	s__	FALSE
coassembly_4___semibin_refined_bins.tsv.334	Sediment	Co_Assembly	coassembly_4	NA	NA	NA	NA	NA	65	4.11	66.67	3.89	MQ	MQ	52.67	55	1834556	57	1.75	55	0.9288	5655	273.808	2078	357	25685	d__Bacteria;p__Pseudomonadota;c__Alphaproteobacteria;o__Sphingomonadales;f__Sphingomonadaceae;g__Erythrobacter;s__	d__Bacteria	Alphaproteobacteria	p__Pseudomonadota	c__Alphaproteobacteria	o__Sphingomonadales	f__Sphingomonadaceae	g__Erythrobacter	s__	FALSE
coassembly_50___metabat2_refined_bins.tsv.001	Sediment	Co_Assembly	coassembly_50	NA	NA	NA	NA	NA	76.7	2.9	70.32	2.21	MQ	MQ	68	63.69	2054901	59.6	1.69	53.33	0.9258	3463	253.522	2505	655	16805	d__Bacteria;p__Pseudomonadota;c__Alphaproteobacteria;o__Sphingomonadales;f__Sphingomonadaceae;g__Erythrobacter;s__	d__Bacteria	Alphaproteobacteria	p__Pseudomonadota	c__Alphaproteobacteria	o__Sphingomonadales	f__Sphingomonadaceae	g__Erythrobacter	s__	FALSE
coassembly_52___metabat2_refined_bins.tsv.017	Sediment	Co_Assembly	coassembly_52	NA	NA	NA	NA	NA	57.78	3.47	53.96	1.19	MQ	MQ	47.37	50.39	1721670	58.6	1.64	80	0.9266	2255	234.058	2276	757	8015	d__Bacteria;p__Pseudomonadota;c__Alphaproteobacteria;o__Sphingomonadales;f__Sphingomonadaceae;g__Erythrobacter;s__	d__Bacteria	Alphaproteobacteria	p__Pseudomonadota	c__Alphaproteobacteria	o__Sphingomonadales	f__Sphingomonadaceae	g__Erythrobacter	s__	FALSE
coassembly_6___metabat_spec_bins.tsv.021	Sediment	Co_Assembly	coassembly_6	NA	NA	NA	NA	NA	61.35	7.41	66.15	4.18	MQ	MQ	39.12	53.61	1988136	58.6	1.97	88.89	0.9252	2245	233.264	2633	938	14375	d__Bacteria;p__Pseudomonadota;c__Alphaproteobacteria;o__Sphingomonadales;f__Sphingomonadaceae;g__Erythrobacter;s__	d__Bacteria	Alphaproteobacteria	p__Pseudomonadota	c__Alphaproteobacteria	o__Sphingomonadales	f__Sphingomonadaceae	g__Erythrobacter	s__	FALSE
coassembly_66___semibin_refined_bins.tsv.014	Sediment	Co_Assembly	coassembly_66	NA	NA	NA	NA	NA	97.05	4.67	100	4.62	HQ	HQ	83.04	86.14	2868339	59.3	1.8	66.67	0.9259	8697	276.081	3212	520	34892	d__Bacteria;p__Pseudomonadota;c__Alphaproteobacteria;o__Sphingomonadales;f__Sphingomonadaceae;g__Erythrobacter;s__	d__Bacteria	Alphaproteobacteria	p__Pseudomonadota	c__Alphaproteobacteria	o__Sphingomonadales	f__Sphingomonadaceae	g__Erythrobacter	s__	FALSE
11162_4_rosella_refined_bins.tsv.050	Sediment	1_individualAssembly_Hybrid	11162_4	North	Cape Genville	Mid-shelf	Trip 1 | Nov-Dec 2019	Summer	64.17	3.67	61.97	2.79	MQ	MQ	53.16	53.6	1928729	58.9	1.41	86.67	0.914	4886	256.975	2293	439	23638	d__Bacteria;p__Pseudomonadota;c__Alphaproteobacteria;o__Sphingomonadales;f__Sphingomonadaceae;g__Erythrobacter;s__	d__Bacteria	Alphaproteobacteria	p__Pseudomonadota	c__Alphaproteobacteria	o__Sphingomonadales	f__Sphingomonadaceae	g__Erythrobacter	s__	FALSE
13124_4_metabat_spec_bins.tsv.023_sub	Sediment	2_individualAssembly_Illumina	13124_4	North	Princess Charlotte Bay	Mid-shelf	Trip 1 | Nov-Dec 2019	Summer	66.46	6.44	67.09	5.26	MQ	MQ	47.14	51.31	2130316	59.2	3.03	42.5	0.915	2795	241.543	2697	858	21118	d__Bacteria;p__Pseudomonadota;c__Alphaproteobacteria;o__Sphingomonadales;f__Sphingomonadaceae;g__Erythrobacter;s__	d__Bacteria	Alphaproteobacteria	p__Pseudomonadota	c__Alphaproteobacteria	o__Sphingomonadales	f__Sphingomonadaceae	g__Erythrobacter	s__	FALSE
13124_4_metabat2_refined_bins.tsv.176_sub	Sediment	2_individualAssembly_Illumina	13124_4	North	Princess Charlotte Bay	Mid-shelf	Trip 1 | Nov-Dec 2019	Summer	61.52	6.9	67.41	5.56	MQ	MQ	40.82	50.73	2267740	56.9	1.7	50	0.922	4798	256.948	2722	549	20996	d__Bacteria;p__Pseudomonadota;c__Alphaproteobacteria;o__Sphingomonadales;f__Sphingomonadaceae;g__Erythrobacter;s__	d__Bacteria	Alphaproteobacteria	p__Pseudomonadota	c__Alphaproteobacteria	o__Sphingomonadales	f__Sphingomonadaceae	g__Erythrobacter	s__	FALSE
corbett_4_rosella_refined_bins.tsv.131_sub	Sediment	1_individualAssembly_Hybrid	corbett_4	North	Princess Charlotte Bay	Mid-shelf	Trip 1 | Nov-Dec 2019	Summer	59.94	2.22	63	2.83	MQ	MQ	53.28	54.51	1781138	58.5	1.56	66.67	0.9	6332	267.794	1999	321	26129	d__Bacteria;p__Pseudomonadota;c__Alphaproteobacteria;o__Sphingomonadales;f__Sphingomonadaceae;g__Erythrobacter;s__	d__Bacteria	Alphaproteobacteria	p__Pseudomonadota	c__Alphaproteobacteria	o__Sphingomonadales	f__Sphingomonadaceae	g__Erythrobacter	s__	FALSE
lagoon_4_semibin_refined_bins.tsv.203	Sediment	1_individualAssembly_Hybrid	lagoon_4	North	Cape Genville	Offshore	Trip 1 | Nov-Dec 2019	Summer	94.02	2.04	92.9	2.23	HQ	HQ	87.9	86.21	2866228	59.3	1.88	92.86	0.927	36661	294.862	3009	335	120894	d__Bacteria;p__Pseudomonadota;c__Alphaproteobacteria;o__Sphingomonadales;f__Sphingomonadaceae;g__Erythrobacter;s__	d__Bacteria	Alphaproteobacteria	p__Pseudomonadota	c__Alphaproteobacteria	o__Sphingomonadales	f__Sphingomonadaceae	g__Erythrobacter	s__	FALSE
mantis_4_semibin_refined_bins.tsv.092_sub	Sediment	1_individualAssembly_Hybrid	mantis_4	North	Cape Genville	Offshore	Trip 1 | Nov-Dec 2019	Summer	81.59	4.46	79.22	5.02	MQ	MQ	68.21	64.16	2425465	59.4	1.71	86.96	0.925	4562	255.153	2939	684	28798	d__Bacteria;p__Pseudomonadota;c__Alphaproteobacteria;o__Sphingomonadales;f__Sphingomonadaceae;g__Erythrobacter;s__	d__Bacteria	Alphaproteobacteria	p__Pseudomonadota	c__Alphaproteobacteria	o__Sphingomonadales	f__Sphingomonadaceae	g__Erythrobacter	s__	FALSE
mantis_4_semibin_refined_bins.tsv.202	Sediment	1_individualAssembly_Hybrid	mantis_4	North	Cape Genville	Offshore	Trip 1 | Nov-Dec 2019	Summer	65.23	2.4	67.52	3.3	MQ	MQ	58.03	57.62	1940369	58.7	1.68	46.15	0.924	4014	249.002	2408	598	20824	d__Bacteria;p__Pseudomonadota;c__Alphaproteobacteria;o__Sphingomonadales;f__Sphingomonadaceae;g__Erythrobacter;s__	d__Bacteria	Alphaproteobacteria	p__Pseudomonadota	c__Alphaproteobacteria	o__Sphingomonadales	f__Sphingomonadaceae	g__Erythrobacter	s__	FALSE
mcSweeney_4_metabat_spec_bins.tsv.004	Sediment	1_individualAssembly_Hybrid	mcSweeney_4	North	Cape Genville	Mid-shelf	Trip 1 | Nov-Dec 2019	Summer	77.03	8.8	70.76	4.99	MQ	MQ	50.63	55.79	2259394	59.1	2.5	61.9	0.92	2839	231.786	3001	888	11805	d__Bacteria;p__Pseudomonadota;c__Alphaproteobacteria;o__Sphingomonadales;f__Sphingomonadaceae;g__Erythrobacter;s__	d__Bacteria	Alphaproteobacteria	p__Pseudomonadota	c__Alphaproteobacteria	o__Sphingomonadales	f__Sphingomonadaceae	g__Erythrobacter	s__	FALSE
moonsoon_4_metabat_sspec_bins.tsv.007	Sediment	2_individualAssembly_Illumina	moonsoon_4	North	Cape Genville	Mid-shelf	Trip 1 | Nov-Dec 2019	Summer	68.17	1.41	62.61	2.56	MQ	MQ	63.94	54.93	1807496	58.9	1.48	50	0.92	3585	237.725	2340	552	15151	d__Bacteria;p__Pseudomonadota;c__Alphaproteobacteria;o__Sphingomonadales;f__Sphingomonadaceae;g__Erythrobacter;s__	d__Bacteria	Alphaproteobacteria	p__Pseudomonadota	c__Alphaproteobacteria	o__Sphingomonadales	f__Sphingomonadaceae	g__Erythrobacter	s__	FALSE
21580_4_vamb_bins.tsv.029	Sediment	1_individualAssembly_Hybrid	21580_4	South	Swain	Mid-shelf	Trip 2 | January 2020	Summer	68.76	0.86	78.11	2.18	MQ	MQ	66.18	71.57	2273091	59.4	1.62	100	0.928	6704	279.352	2522	452	38692	d__Bacteria;p__Pseudomonadota;c__Alphaproteobacteria;o__Sphingomonadales;f__Sphingomonadaceae;g__Erythrobacter;s__	d__Bacteria	Alphaproteobacteria	p__Pseudomonadota	c__Alphaproteobacteria	o__Sphingomonadales	f__Sphingomonadaceae	g__Erythrobacter	s__	FALSE
coassembly_5___semibin_refined_bins.tsv.077	Sediment	Co_Assembly	coassembly_5	NA	NA	NA	NA	NA	85.77	2.3	86.95	0.19	MQ	MQ	78.87	86.38	2558880	58.8	1.88	28.57	0.9317	8573	286.985	2773	371	58080	d__Bacteria;p__Pseudomonadota;c__Alphaproteobacteria;o__Sphingomonadales;f__Sphingomonadaceae;g__Parasphingorhabdus;s__	d__Bacteria	Alphaproteobacteria	p__Pseudomonadota	c__Alphaproteobacteria	o__Sphingomonadales	f__Sphingomonadaceae	g__Parasphingorhabdus	s__	TRUE
hoskyn_4_rosella_refined_bins.tsv.210	Sediment	1_individualAssembly_Hybrid	hoskyn_4	South	Capricorn-Bunker	Offshore	Trip 2 | January 2020	Summer	65.1	2.03	62.48	0.99	MQ	MQ	59.01	59.51	1974425	59.1	1.69	9.09	0.931	5864	276.102	2223	356	52585	d__Bacteria;p__Pseudomonadota;c__Alphaproteobacteria;o__Sphingomonadales;f__Sphingomonadaceae;g__Parasphingorhabdus;s__	d__Bacteria	Alphaproteobacteria	p__Pseudomonadota	c__Alphaproteobacteria	o__Sphingomonadales	f__Sphingomonadaceae	g__Parasphingorhabdus	s__	FALSE
coassembly_7___vamb_bins.tsv.131_sub	Sediment	Co_Assembly	coassembly_7	NA	NA	NA	NA	NA	70.24	1.62	68.36	1.3	MQ	MQ	65.38	64.46	2875670	61.8	1.89	16.67	0.9135	3387	246.557	3559	916	12017	d__Bacteria;p__Pseudomonadota;c__Alphaproteobacteria;o__UBA6615;f__UBA6615;g__JANQOE01;s__	d__Bacteria	Alphaproteobacteria	p__Pseudomonadota	c__Alphaproteobacteria	o__UBA6615	f__UBA6615	g__JANQOE01	s__	TRUE
mcCulloch_1_metabat2_refined_bins.tsv.003	Sediment	2_individualAssembly_Illumina	mcCulloch_1	Central	Innisfail	Mid-shelf	Trip 3 | February 2020	Summer	60.77	0.45	58.43	0.91	MQ	MQ	59.42	55.7	1148257	60.6	2.35	100	0.915	2920	260.557	1347	412	9638	d__Bacteria;p__Pseudomonadota;c__Alphaproteobacteria;o__UBA7985;f__CAXQZM01;g__CAXQZM01;s__	d__Bacteria	Alphaproteobacteria	p__Pseudomonadota	c__Alphaproteobacteria	o__UBA7985	f__CAXQZM01	g__CAXQZM01	s__	TRUE
chicken_4_metabat2_refined_bins.tsv.126_sub	Sediment	1_individualAssembly_Hybrid	chicken_4	Central	Townsville	Offshore	Trip 4 | July 2020	Winter	73.11	3.06	68.95	2.31	MQ	MQ	63.93	62.02	3706527	65.2	2.4	36.36	0.902	4738	269.417	4145	918	43819	d__Bacteria;p__Pseudomonadota;c__Alphaproteobacteria;o__UBA8366;f__;g__;s__	d__Bacteria	Alphaproteobacteria	p__Pseudomonadota	c__Alphaproteobacteria	o__UBA8366	f__	g__	s__	TRUE
coassembly_7___metabat2_refined_bins.tsv.058_sub	Sediment	Co_Assembly	coassembly_7	NA	NA	NA	NA	NA	66.87	5.45	64.86	5.4	MQ	MQ	50.52	48.66	3291649	62.9	1.95	5.56	0.9083	2683	249.344	4003	1242	11892	d__Bacteria;p__Pseudomonadota;c__Alphaproteobacteria;o__UBA8366;f__;g__;s__	d__Bacteria	Alphaproteobacteria	p__Pseudomonadota	c__Alphaproteobacteria	o__UBA8366	f__	g__	s__	TRUE
davie_2_bin.0	Sediment	2_individualAssembly_Illumina	davie_2	North	Princess Charlotte Bay	Offshore	Trip 1 | Nov-Dec 2019	Summer	95.02	0	96.07	0.01	HQ	HQ	95.02	96.04	2022209	37.4	2.66	0	0.885	42868	313.847	1903	112	144188	d__Bacteria;p__Pseudomonadota;c__Gammaproteobacteria;o__;f__;g__;s__	d__Bacteria	Gammaproteobacteria	p__Pseudomonadota	c__Gammaproteobacteria	o__	f__	g__	s__	TRUE
smallLagoon_4_semibin_refined_bins.tsv.010	Sediment	1_individualAssembly_Hybrid	smallLagoon_4	South	Swain	Mid-shelf	Trip 2 | January 2020	Summer	92.41	1.73	91.5	0.35	HQ	HQ	87.22	90.45	3807432	61.3	1.89	0	0.919	13305	313.983	3722	383	81507	d__Bacteria;p__Pseudomonadota;c__Gammaproteobacteria;o__Arenicellales;f__;g__;s__	d__Bacteria	Gammaproteobacteria	p__Pseudomonadota	c__Gammaproteobacteria	o__Arenicellales	f__	g__	s__	TRUE
hastings_2_semibin_refined_bins.tsv.082	Sediment	2_individualAssembly_Illumina	hastings_2	Central	Cairns	Mid-shelf	Trip 3 | February 2020	Summer	58.99	1.9	66.57	1.53	MQ	MQ	53.29	61.98	2317583	58.5	2.32	60	0.88	4145	251.217	2712	680	19005	d__Bacteria;p__Pseudomonadota;c__Gammaproteobacteria;o__Arenicellales;f__;g__;s__	d__Bacteria	Gammaproteobacteria	p__Pseudomonadota	c__Gammaproteobacteria	o__Arenicellales	f__	g__	s__	TRUE
coassembly_5___metabat2_refined_bins.tsv.372	Sediment	Co_Assembly	coassembly_5	NA	NA	NA	NA	NA	87.55	2.44	89.11	1.82	MQ	MQ	80.23	83.65	5117046	59.3	2	28.57	0.8934	15300	327.178	4664	489	63547	d__Bacteria;p__Pseudomonadota;c__Gammaproteobacteria;o__Arenicellales;f__;g__;s__	d__Bacteria	Gammaproteobacteria	p__Pseudomonadota	c__Gammaproteobacteria	o__Arenicellales	f__	g__	s__	TRUE
agincourt1_4_metabat2_refined_bins.tsv.037	Sediment	2_individualAssembly_Illumina	agincourt1_4	Central	Cairns	Offshore	Trip 3 | February 2020	Summer	71.5	3.69	71.91	3.55	MQ	MQ	60.43	61.26	2620879	58.5	1.97	75	0.911	3805	258.228	3088	762	20579	d__Bacteria;p__Pseudomonadota;c__Gammaproteobacteria;o__Arenicellales;f__;g__;s__	d__Bacteria	Gammaproteobacteria	p__Pseudomonadota	c__Gammaproteobacteria	o__Arenicellales	f__	g__	s__	FALSE
coassembly_16___semibin_refined_bins.tsv.065_sub	Sediment	Co_Assembly	coassembly_16	NA	NA	NA	NA	NA	83.31	1.87	85.45	0.3	MQ	MQ	77.7	84.55	3349078	61.2	2.17	0	0.9183	7156	299.197	3432	552	43027	d__Bacteria;p__Pseudomonadota;c__Gammaproteobacteria;o__Arenicellales;f__;g__;s__	d__Bacteria	Gammaproteobacteria	p__Pseudomonadota	c__Gammaproteobacteria	o__Arenicellales	f__	g__	s__	FALSE
coassembly_4___vamb_bins.tsv.217	Sediment	Co_Assembly	coassembly_4	NA	NA	NA	NA	NA	71.93	1.47	72.15	4.1	MQ	MQ	67.52	59.85	2548294	58.3	2.12	60	0.9133	3013	253.421	3066	906	23259	d__Bacteria;p__Pseudomonadota;c__Gammaproteobacteria;o__Arenicellales;f__;g__;s__	d__Bacteria	Gammaproteobacteria	p__Pseudomonadota	c__Gammaproteobacteria	o__Arenicellales	f__	g__	s__	FALSE
coassembly_42___metabat2_refined_bins.tsv.015_sub	Sediment	Co_Assembly	coassembly_42	NA	NA	NA	NA	NA	61.94	4.2	68.78	6	MQ	MQ	49.34	50.78	2221734	58.2	2.05	69.23	0.9073	2309	234.347	2873	954	8468	d__Bacteria;p__Pseudomonadota;c__Gammaproteobacteria;o__Arenicellales;f__;g__;s__	d__Bacteria	Gammaproteobacteria	p__Pseudomonadota	c__Gammaproteobacteria	o__Arenicellales	f__	g__	s__	FALSE
13124_4_metabat2_refined_bins.tsv.155_sub	Sediment	2_individualAssembly_Illumina	13124_4	North	Princess Charlotte Bay	Mid-shelf	Trip 1 | Nov-Dec 2019	Summer	76.94	6.27	73.8	5.82	MQ	MQ	58.13	56.34	3063482	58.2	3.26	10.53	0.91	5197	268.752	3467	725	29220	d__Bacteria;p__Pseudomonadota;c__Gammaproteobacteria;o__Arenicellales;f__;g__;s__	d__Bacteria	Gammaproteobacteria	p__Pseudomonadota	c__Gammaproteobacteria	o__Arenicellales	f__	g__	s__	FALSE
hoskyn_4_metabat2_refined_bins.tsv.184	Sediment	1_individualAssembly_Hybrid	hoskyn_4	South	Capricorn-Bunker	Offshore	Trip 2 | January 2020	Summer	85.49	2.02	84.58	1.65	MQ	MQ	79.43	79.63	4676691	59.6	2.06	16.67	0.894	9789	312.139	4473	631	52866	d__Bacteria;p__Pseudomonadota;c__Gammaproteobacteria;o__Arenicellales;f__;g__;s__	d__Bacteria	Gammaproteobacteria	p__Pseudomonadota	c__Gammaproteobacteria	o__Arenicellales	f__	g__	s__	FALSE
21580_4_semibin_refined_bins.tsv.085	Sediment	1_individualAssembly_Hybrid	21580_4	South	Swain	Mid-shelf	Trip 2 | January 2020	Summer	83.17	0.61	85.39	0.08	MQ	MQ	81.34	85.15	2771421	54.4	1.66	0	0.899	15163	311.095	2673	273	64627	d__Bacteria;p__Pseudomonadota;c__Gammaproteobacteria;o__Arenicellales;f__Arenicellaceae;g__Arenicella;s__	d__Bacteria	Gammaproteobacteria	p__Pseudomonadota	c__Gammaproteobacteria	o__Arenicellales	f__Arenicellaceae	g__Arenicella	s__	TRUE
corbett_4_vamb_bins.tsv.008	Sediment	1_individualAssembly_Hybrid	corbett_4	North	Princess Charlotte Bay	Mid-shelf	Trip 1 | Nov-Dec 2019	Summer	89.99	1.63	88.67	2.23	MQ	MQ	85.1	81.98	2671221	53.9	1.68	25	0.93	9290	295.453	2808	421	51161	d__Bacteria;p__Pseudomonadota;c__Gammaproteobacteria;o__Arenicellales;f__Arenicellaceae;g__Arenicella;s__	d__Bacteria	Gammaproteobacteria	p__Pseudomonadota	c__Gammaproteobacteria	o__Arenicellales	f__Arenicellaceae	g__Arenicella	s__	TRUE
coassembly_17___metabat2_refined_bins.tsv.061	Sediment	Co_Assembly	coassembly_17	NA	NA	NA	NA	NA	84.69	3.98	84.82	1.83	MQ	MQ	72.75	79.33	2221976	53.7	2.24	28.57	0.9335	5647	282.969	2448	468	29129	d__Bacteria;p__Pseudomonadota;c__Gammaproteobacteria;o__Arenicellales;f__Arenicellaceae;g__Arenicella;s__	d__Bacteria	Gammaproteobacteria	p__Pseudomonadota	c__Gammaproteobacteria	o__Arenicellales	f__Arenicellaceae	g__Arenicella	s__	FALSE
coassembly_2___semibin_refined_bins.tsv.220	Sediment	Co_Assembly	coassembly_2	NA	NA	NA	NA	NA	92.33	5.61	94.21	3.99	MQ	HQ	75.5	82.24	2981556	54.4	1.93	42.86	0.9086	11915	305.98	2955	346	52260	d__Bacteria;p__Pseudomonadota;c__Gammaproteobacteria;o__Arenicellales;f__Arenicellaceae;g__Arenicella;s__	d__Bacteria	Gammaproteobacteria	p__Pseudomonadota	c__Gammaproteobacteria	o__Arenicellales	f__Arenicellaceae	g__Arenicella	s__	FALSE
smallLagoon_4_semibin_refined_bins.tsv.001	Sediment	1_individualAssembly_Hybrid	smallLagoon_4	South	Swain	Mid-shelf	Trip 2 | January 2020	Summer	98.17	1.26	97.9	2.04	HQ	HQ	94.39	91.78	3655507	59.6	4.04	20	0.883	80672	306.266	3523	165	250474	d__Bacteria;p__Pseudomonadota;c__Gammaproteobacteria;o__Arenicellales;f__JAANXG01;g__;s__	d__Bacteria	Gammaproteobacteria	p__Pseudomonadota	c__Gammaproteobacteria	o__Arenicellales	f__JAANXG01	g__	s__	TRUE
boult_deep_4_semibin_refined_bins.tsv.164_sub	Sediment	2_individualAssembly_Illumina	boult_deep_4	South	Capricorn-Bunker	Offshore	Trip 2 | January 2020	Summer	52.39	0.61	54.39	1	MQ	MQ	50.56	51.39	2624005	58.8	2.55	0	0.908	4250	270.968	2937	611	40950	d__Bacteria;p__Pseudomonadota;c__Gammaproteobacteria;o__Arenicellales;f__JAANXG01;g__;s__	d__Bacteria	Gammaproteobacteria	p__Pseudomonadota	c__Gammaproteobacteria	o__Arenicellales	f__JAANXG01	g__	s__	TRUE
lagoon_4_metabat2_refined_bins.tsv.043	Sediment	1_individualAssembly_Hybrid	lagoon_4	North	Cape Genville	Offshore	Trip 1 | Nov-Dec 2019	Summer	88.67	1.83	90.39	4.58	MQ	HQ	83.18	76.65	4855891	59.4	2.46	0	0.913	11084	295.243	5015	648	50108	d__Bacteria;p__Pseudomonadota;c__Gammaproteobacteria;o__Arenicellales;f__JAANXG01;g__;s__	d__Bacteria	Gammaproteobacteria	p__Pseudomonadota	c__Gammaproteobacteria	o__Arenicellales	f__JAANXG01	g__	s__	TRUE
lagoon_4_semibin_refined_bins.tsv.221_sub	Sediment	1_individualAssembly_Hybrid	lagoon_4	North	Cape Genville	Offshore	Trip 1 | Nov-Dec 2019	Summer	85.91	3.56	83.21	3.13	MQ	MQ	75.23	73.82	2910395	62.5	2.84	44.44	0.913	3691	256.667	3459	947	22014	d__Bacteria;p__Pseudomonadota;c__Gammaproteobacteria;o__Arenicellales;f__JAANXG01;g__;s__	d__Bacteria	Gammaproteobacteria	p__Pseudomonadota	c__Gammaproteobacteria	o__Arenicellales	f__JAANXG01	g__	s__	TRUE
coassembly_39___semibin_refined_bins.tsv.016	Sediment	Co_Assembly	coassembly_39	NA	NA	NA	NA	NA	92.17	2.98	94.77	2.57	HQ	HQ	83.23	87.06	4716875	58.7	2.35	42.86	0.919	16784	308.155	4698	438	82598	d__Bacteria;p__Pseudomonadota;c__Gammaproteobacteria;o__Arenicellales;f__JAANXG01;g__;s__	d__Bacteria	Gammaproteobacteria	p__Pseudomonadota	c__Gammaproteobacteria	o__Arenicellales	f__JAANXG01	g__	s__	TRUE
myrmidon_4_semibin_refined_bins.tsv.010	Sediment	2_individualAssembly_Illumina	myrmidon_4	Central	Townsville	Offshore	Trip 4 | July 2020	Winter	84.78	2.74	77.94	4.49	MQ	MQ	76.56	64.47	2970480	62.1	3.14	60	0.911	3451	250.419	3615	1005	21702	d__Bacteria;p__Pseudomonadota;c__Gammaproteobacteria;o__Arenicellales;f__JAANXG01;g__;s__	d__Bacteria	Gammaproteobacteria	p__Pseudomonadota	c__Gammaproteobacteria	o__Arenicellales	f__JAANXG01	g__	s__	FALSE
coassembly_12___metabat2_refined_bins.tsv.001_sub	Sediment	Co_Assembly	coassembly_12	NA	NA	NA	NA	NA	82.85	3.96	74.55	7.18	MQ	MQ	70.97	53.01	2689431	62.6	2.54	33.33	0.9168	3259	257.289	3200	900	13000	d__Bacteria;p__Pseudomonadota;c__Gammaproteobacteria;o__Arenicellales;f__JAANXG01;g__;s__	d__Bacteria	Gammaproteobacteria	p__Pseudomonadota	c__Gammaproteobacteria	o__Arenicellales	f__JAANXG01	g__	s__	FALSE
coassembly_12___metabat2_refined_bins.tsv.030_sub	Sediment	Co_Assembly	coassembly_12	NA	NA	NA	NA	NA	88.45	3.92	84.24	4.4	MQ	MQ	76.69	71.04	4722465	59.6	2.26	28.57	0.9156	6566	291.21	4957	886	38546	d__Bacteria;p__Pseudomonadota;c__Gammaproteobacteria;o__Arenicellales;f__JAANXG01;g__;s__	d__Bacteria	Gammaproteobacteria	p__Pseudomonadota	c__Gammaproteobacteria	o__Arenicellales	f__JAANXG01	g__	s__	FALSE
coassembly_16___metabat2_refined_bins.tsv.260	Sediment	Co_Assembly	coassembly_16	NA	NA	NA	NA	NA	90.04	3.66	94.36	1.95	HQ	HQ	79.06	88.51	3171837	59.8	2.48	50	0.8917	11974	289.785	3259	365	52269	d__Bacteria;p__Pseudomonadota;c__Gammaproteobacteria;o__Arenicellales;f__JAANXG01;g__;s__	d__Bacteria	Gammaproteobacteria	p__Pseudomonadota	c__Gammaproteobacteria	o__Arenicellales	f__JAANXG01	g__	s__	FALSE
coassembly_8___metabat2_refined_bins.tsv.158	Sediment	Co_Assembly	coassembly_8	NA	NA	NA	NA	NA	88.41	5.49	89.73	4.45	MQ	MQ	71.94	76.38	4585175	58.8	2.41	38.46	0.9175	5482	278.293	5048	1014	38405	d__Bacteria;p__Pseudomonadota;c__Gammaproteobacteria;o__Arenicellales;f__JAANXG01;g__;s__	d__Bacteria	Gammaproteobacteria	p__Pseudomonadota	c__Gammaproteobacteria	o__Arenicellales	f__JAANXG01	g__	s__	FALSE
masthead_3_metabat2_refined_bins.tsv.006	Sediment	2_individualAssembly_Illumina	masthead_3	South	Capricorn-Bunker	Offshore	Trip 2 | January 2020	Summer	94.09	3.25	94.32	5.75	HQ	MQ	84.34	77.07	5378752	58.6	3.36	25	0.913	13719	305.349	5370	623	70722	d__Bacteria;p__Pseudomonadota;c__Gammaproteobacteria;o__Arenicellales;f__JAANXG01;g__;s__	d__Bacteria	Gammaproteobacteria	p__Pseudomonadota	c__Gammaproteobacteria	o__Arenicellales	f__JAANXG01	g__	s__	FALSE
masthead_4_metabat2_refined_bins.tsv.073	Sediment	1_individualAssembly_Hybrid	masthead_4	South	Capricorn-Bunker	Offshore	Trip 2 | January 2020	Summer	80.4	2.97	79.59	2.64	MQ	MQ	71.49	71.67	4308317	58.7	2.69	23.08	0.914	4823	270.764	4861	1055	31145	d__Bacteria;p__Pseudomonadota;c__Gammaproteobacteria;o__Arenicellales;f__JAANXG01;g__;s__	d__Bacteria	Gammaproteobacteria	p__Pseudomonadota	c__Gammaproteobacteria	o__Arenicellales	f__JAANXG01	g__	s__	FALSE
smallLagoon_4_semibin_refined_bins.tsv.113	Sediment	1_individualAssembly_Hybrid	smallLagoon_4	South	Swain	Mid-shelf	Trip 2 | January 2020	Summer	76.56	2.48	80.17	3.44	MQ	MQ	69.12	69.85	3403707	62.2	1.75	0	0.918	8639	296.404	3522	484	52958	d__Bacteria;p__Pseudomonadota;c__Gammaproteobacteria;o__Arenicellales;f__JAANXG01;g__JAHEKE01;s__	d__Bacteria	Gammaproteobacteria	p__Pseudomonadota	c__Gammaproteobacteria	o__Arenicellales	f__JAANXG01	g__JAHEKE01	s__	TRUE
moonsoon_4_semibin_refined_bins.tsv.060	Sediment	2_individualAssembly_Illumina	moonsoon_4	North	Cape Genville	Mid-shelf	Trip 1 | Nov-Dec 2019	Summer	82.78	4.83	82.96	1.41	MQ	MQ	68.29	78.73	3832400	61.8	1.67	12	0.916	13356	296.503	3956	377	54028	d__Bacteria;p__Pseudomonadota;c__Gammaproteobacteria;o__Arenicellales;f__JAANXG01;g__JAHEKE01;s__	d__Bacteria	Gammaproteobacteria	p__Pseudomonadota	c__Gammaproteobacteria	o__Arenicellales	f__JAANXG01	g__JAHEKE01	s__	TRUE
coassembly_8___semibin_refined_bins.tsv.123	Sediment	Co_Assembly	coassembly_8	NA	NA	NA	NA	NA	58.62	1.01	73.98	1.47	MQ	MQ	55.59	69.57	2905135	61.4	2.01	50	0.9238	4491	279.111	3212	654	19413	d__Bacteria;p__Pseudomonadota;c__Gammaproteobacteria;o__Arenicellales;f__JAANXG01;g__JAHEKE01;s__	d__Bacteria	Gammaproteobacteria	p__Pseudomonadota	c__Gammaproteobacteria	o__Arenicellales	f__JAANXG01	g__JAHEKE01	s__	TRUE
coassembly_6___semibin_refined_bins.tsv.404	Sediment	Co_Assembly	coassembly_6	NA	NA	NA	NA	NA	61.5	1.91	67.39	0.97	MQ	MQ	55.77	64.48	3647925	61.2	2.74	60	0.915	8072	302.19	3688	551	44238	d__Bacteria;p__Pseudomonadota;c__Gammaproteobacteria;o__Arenicellales;f__JAANXG01;g__JAHEKE01;s__	d__Bacteria	Gammaproteobacteria	p__Pseudomonadota	c__Gammaproteobacteria	o__Arenicellales	f__JAANXG01	g__JAHEKE01	s__	TRUE
coassembly_5___semibin_refined_bins.tsv.563	Sediment	Co_Assembly	coassembly_5	NA	NA	NA	NA	NA	73.16	1.29	78.85	0.21	MQ	MQ	69.29	78.22	3187860	55.1	2.36	33.33	0.9007	7501	287.549	3334	505	41643	d__Bacteria;p__Pseudomonadota;c__Gammaproteobacteria;o__Arenicellales;f__JAANXG01;g__JAHEKE01;s__	d__Bacteria	Gammaproteobacteria	p__Pseudomonadota	c__Gammaproteobacteria	o__Arenicellales	f__JAANXG01	g__JAHEKE01	s__	TRUE
coassembly_8___metabat_spec_bins.tsv.003	Sediment	Co_Assembly	coassembly_8	NA	NA	NA	NA	NA	58.12	2.85	62.06	2.16	MQ	MQ	49.57	55.58	2750868	62.7	2.1	50	0.9258	3225	262.963	3234	978	20736	d__Bacteria;p__Pseudomonadota;c__Gammaproteobacteria;o__Arenicellales;f__JAANXG01;g__JAHEKE01;s__	d__Bacteria	Gammaproteobacteria	p__Pseudomonadota	c__Gammaproteobacteria	o__Arenicellales	f__JAANXG01	g__JAHEKE01	s__	TRUE
coassembly_15___metabat2_refined_bins.tsv.193	Sediment	Co_Assembly	coassembly_15	NA	NA	NA	NA	NA	62.16	3.3	64.32	5.01	MQ	MQ	52.26	49.29	2557680	49.7	2.16	55.56	0.898	2806	246.219	3115	932	15856	d__Bacteria;p__Pseudomonadota;c__Gammaproteobacteria;o__Arenicellales;f__JAANXG01;g__JAHEKE01;s__	d__Bacteria	Gammaproteobacteria	p__Pseudomonadota	c__Gammaproteobacteria	o__Arenicellales	f__JAANXG01	g__JAHEKE01	s__	TRUE
hastings_2_semibin_refined_bins.tsv.181_sub	Sediment	2_individualAssembly_Illumina	hastings_2	Central	Cairns	Mid-shelf	Trip 3 | February 2020	Summer	55.35	5.76	63.26	3.47	MQ	MQ	38.07	52.85	2751856	49.5	2.53	40	0.901	1874	226.01	3666	1510	6956	d__Bacteria;p__Pseudomonadota;c__Gammaproteobacteria;o__Arenicellales;f__JAANXG01;g__JAHEKE01;s__	d__Bacteria	Gammaproteobacteria	p__Pseudomonadota	c__Gammaproteobacteria	o__Arenicellales	f__JAANXG01	g__JAHEKE01	s__	FALSE
coassembly_16___semibin_refined_bins.tsv.295	Sediment	Co_Assembly	coassembly_16	NA	NA	NA	NA	NA	71.44	0.75	73.33	2.27	MQ	MQ	69.19	66.52	3228460	62.2	1.89	100	0.9233	6565	295.658	3367	556	31984	d__Bacteria;p__Pseudomonadota;c__Gammaproteobacteria;o__Arenicellales;f__JAANXG01;g__JAHEKE01;s__	d__Bacteria	Gammaproteobacteria	p__Pseudomonadota	c__Gammaproteobacteria	o__Arenicellales	f__JAANXG01	g__JAHEKE01	s__	FALSE
coassembly_4___vamb_bins.tsv.031	Sediment	Co_Assembly	coassembly_4	NA	NA	NA	NA	NA	63.67	1.52	56	2.87	MQ	MQ	59.11	47.39	2962430	62	2.5	20	0.9192	2723	257.111	3536	1114	15284	d__Bacteria;p__Pseudomonadota;c__Gammaproteobacteria;o__Arenicellales;f__JAANXG01;g__JAHEKE01;s__	d__Bacteria	Gammaproteobacteria	p__Pseudomonadota	c__Gammaproteobacteria	o__Arenicellales	f__JAANXG01	g__JAHEKE01	s__	FALSE
coassembly_56___metabat2_refined_bins.tsv.010	Sediment	Co_Assembly	coassembly_56	NA	NA	NA	NA	NA	59.44	1.19	64.37	6.44	MQ	MQ	55.87	45.05	2328206	54.8	2.7	60	0.9047	2641	247.9	2837	899	11422	d__Bacteria;p__Pseudomonadota;c__Gammaproteobacteria;o__Arenicellales;f__JAANXG01;g__JAHEKE01;s__	d__Bacteria	Gammaproteobacteria	p__Pseudomonadota	c__Gammaproteobacteria	o__Arenicellales	f__JAANXG01	g__JAHEKE01	s__	FALSE
coassembly_6___semibin_refined_bins.tsv.254	Sediment	Co_Assembly	coassembly_6	NA	NA	NA	NA	NA	88.23	3.86	82.95	2.04	MQ	MQ	76.65	76.83	3775820	61.8	2.11	0	0.9163	10647	297.363	3885	478	65681	d__Bacteria;p__Pseudomonadota;c__Gammaproteobacteria;o__Arenicellales;f__JAANXG01;g__JAHEKE01;s__	d__Bacteria	Gammaproteobacteria	p__Pseudomonadota	c__Gammaproteobacteria	o__Arenicellales	f__JAANXG01	g__JAHEKE01	s__	FALSE
broomfield_3_semibin_refined_bins.tsv.025	Sediment	2_individualAssembly_Illumina	broomfield_3	South	Capricorn-Bunker	Offshore	Trip 2 | January 2020	Summer	78.18	2.81	73.79	6.33	MQ	MQ	69.75	54.8	2974468	54.7	3.06	10	0.898	2191	230.23	3877	1470	9161	d__Bacteria;p__Pseudomonadota;c__Gammaproteobacteria;o__Arenicellales;f__JAANXG01;g__JAHEKE01;s__	d__Bacteria	Gammaproteobacteria	p__Pseudomonadota	c__Gammaproteobacteria	o__Arenicellales	f__JAANXG01	g__JAHEKE01	s__	FALSE
hoskyn_4_vamb_bins.tsv.034	Sediment	1_individualAssembly_Hybrid	hoskyn_4	South	Capricorn-Bunker	Offshore	Trip 2 | January 2020	Summer	69.35	2.44	77.01	2.14	MQ	MQ	62.03	70.59	3001328	55.3	2.36	33.33	0.9	5788	265.115	3406	658	47253	d__Bacteria;p__Pseudomonadota;c__Gammaproteobacteria;o__Arenicellales;f__JAANXG01;g__JAHEKE01;s__	d__Bacteria	Gammaproteobacteria	p__Pseudomonadota	c__Gammaproteobacteria	o__Arenicellales	f__JAANXG01	g__JAHEKE01	s__	FALSE
masthead_4_semibin_refined_bins.tsv.031	Sediment	1_individualAssembly_Hybrid	masthead_4	South	Capricorn-Bunker	Offshore	Trip 2 | January 2020	Summer	64.74	3.1	68.42	4.44	MQ	MQ	55.44	55.1	3566965	61.8	2.2	0	0.915	2406	229.488	4758	1592	24241	d__Bacteria;p__Pseudomonadota;c__Gammaproteobacteria;o__Arenicellales;f__JAANXG01;g__JAHEKE01;s__	d__Bacteria	Gammaproteobacteria	p__Pseudomonadota	c__Gammaproteobacteria	o__Arenicellales	f__JAANXG01	g__JAHEKE01	s__	FALSE
masthead_4_semibin_refined_bins.tsv.161_sub	Sediment	1_individualAssembly_Hybrid	masthead_4	South	Capricorn-Bunker	Offshore	Trip 2 | January 2020	Summer	68.25	0.73	61.64	3.56	MQ	MQ	66.06	50.96	3528682	61.8	2.82	0	0.901	2512	229.016	4646	1560	15991	d__Bacteria;p__Pseudomonadota;c__Gammaproteobacteria;o__Arenicellales;f__JAANXG01;g__JAHEKE01;s__	d__Bacteria	Gammaproteobacteria	p__Pseudomonadota	c__Gammaproteobacteria	o__Arenicellales	f__JAANXG01	g__JAHEKE01	s__	FALSE
21580_4_semibin_refined_bins.tsv.002	Sediment	1_individualAssembly_Hybrid	21580_4	South	Swain	Mid-shelf	Trip 2 | January 2020	Summer	71.8	2.17	67.54	1.12	MQ	MQ	65.29	64.18	2622492	60.2	1.73	60	0.912	6183	278.526	2866	471	27983	d__Bacteria;p__Pseudomonadota;c__Gammaproteobacteria;o__Arenicellales;f__Poriferihabitantaceae;g__;s__	d__Bacteria	Gammaproteobacteria	p__Pseudomonadota	c__Gammaproteobacteria	o__Arenicellales	f__Poriferihabitantaceae	g__	s__	TRUE
hastings_2_semibin_refined_bins.tsv.137_sub	Sediment	2_individualAssembly_Illumina	hastings_2	Central	Cairns	Mid-shelf	Trip 3 | February 2020	Summer	68.68	10.16	73.24	6.95	LQ	MQ	38.2	52.39	2777165	55.1	2.55	61.11	0.924	2187	231.705	3700	1341	11792	d__Bacteria;p__Pseudomonadota;c__Gammaproteobacteria;o__Arenicellales;f__Poriferihabitantaceae;g__;s__	d__Bacteria	Gammaproteobacteria	p__Pseudomonadota	c__Gammaproteobacteria	o__Arenicellales	f__Poriferihabitantaceae	g__	s__	FALSE
coassembly_2___semibin_refined_bins.tsv.518	Sediment	Co_Assembly	coassembly_2	NA	NA	NA	NA	NA	69.04	3.35	65.64	2.11	MQ	MQ	58.99	59.31	2408773	60.1	1.83	71.43	0.9122	4369	270.261	2714	553	17755	d__Bacteria;p__Pseudomonadota;c__Gammaproteobacteria;o__Arenicellales;f__Poriferihabitantaceae;g__;s__	d__Bacteria	Gammaproteobacteria	p__Pseudomonadota	c__Gammaproteobacteria	o__Arenicellales	f__Poriferihabitantaceae	g__	s__	FALSE
davie_4_semibin_refined_bins.tsv.048_sub	Sediment	1_individualAssembly_Hybrid	davie_4	North	Princess Charlotte Bay	Offshore	Trip 1 | Nov-Dec 2019	Summer	68.19	6	63.09	6.05	MQ	MQ	50.19	44.94	2263706	57.4	2.14	28.57	0.891	2691	243.587	2765	902	14135	d__Bacteria;p__Pseudomonadota;c__Gammaproteobacteria;o__Arenicellales;f__Poriferihabitantaceae;g__JAAELZ01;s__	d__Bacteria	Gammaproteobacteria	p__Pseudomonadota	c__Gammaproteobacteria	o__Arenicellales	f__Poriferihabitantaceae	g__JAAELZ01	s__	TRUE
agincourt1_4_metabat2_refined_bins.tsv.001	Sediment	2_individualAssembly_Illumina	agincourt1_4	Central	Cairns	Offshore	Trip 3 | February 2020	Summer	92.33	0.64	97.18	0.18	HQ	HQ	90.41	96.64	1937768	62.2	2.09	0	0.904	36014	330.797	1768	79	92278	d__Bacteria;p__Pseudomonadota;c__Gammaproteobacteria;o__Arenicellales;f__Poriferihabitantaceae;g__JAHRAW01;s__	d__Bacteria	Gammaproteobacteria	p__Pseudomonadota	c__Gammaproteobacteria	o__Arenicellales	f__Poriferihabitantaceae	g__JAHRAW01	s__	TRUE
kelso_4_metabat2_refined_bins.tsv.098_sub	Sediment	1_individualAssembly_Hybrid	kelso_4	Central	Townsville	Mid-shelf	Trip 4 | July 2020	Winter	64.07	2.12	73.23	3.68	MQ	MQ	57.71	62.19	1386177	64.1	2.81	36.36	0.912	3015	253.093	1669	476	16046	d__Bacteria;p__Pseudomonadota;c__Gammaproteobacteria;o__Arenicellales;f__Poriferihabitantaceae;g__JAHRAW01;s__	d__Bacteria	Gammaproteobacteria	p__Pseudomonadota	c__Gammaproteobacteria	o__Arenicellales	f__Poriferihabitantaceae	g__JAHRAW01	s__	TRUE
coassembly_15___semibin_refined_bins.tsv.187	Sediment	Co_Assembly	coassembly_15	NA	NA	NA	NA	NA	94.51	1.86	100	0.73	HQ	HQ	88.93	97.81	1973297	62	3.27	50	0.9158	26420	325.25	1855	115	54805	d__Bacteria;p__Pseudomonadota;c__Gammaproteobacteria;o__Arenicellales;f__Poriferihabitantaceae;g__JAHRAW01;s__	d__Bacteria	Gammaproteobacteria	p__Pseudomonadota	c__Gammaproteobacteria	o__Arenicellales	f__Poriferihabitantaceae	g__JAHRAW01	s__	FALSE
agincourt1_4_semibin_refined_bins.tsv.004	Sediment	2_individualAssembly_Illumina	agincourt1_4	Central	Cairns	Offshore	Trip 3 | February 2020	Summer	67.75	7.71	68.34	5.61	MQ	MQ	44.62	51.51	2614392	55.6	2.45	77.78	0.929	2141	225.608	3598	1304	9069	d__Bacteria;p__Pseudomonadota;c__Gammaproteobacteria;o__Arenicellales;f__Poriferihabitantaceae;g__JAIBDK01;s__	d__Bacteria	Gammaproteobacteria	p__Pseudomonadota	c__Gammaproteobacteria	o__Arenicellales	f__Poriferihabitantaceae	g__JAIBDK01	s__	TRUE
coassembly_0___semibin_refined_bins.tsv.128	Sediment	Co_Assembly	coassembly_0	NA	NA	NA	NA	NA	83.53	1.52	85.71	1.5	MQ	MQ	78.97	81.21	3306059	60.6	1.71	50	0.9133	8192	293.7	3431	490	43248	d__Bacteria;p__Pseudomonadota;c__Gammaproteobacteria;o__Arenicellales;f__Poriferihabitantaceae;g__JAIBDK01;s__	d__Bacteria	Gammaproteobacteria	p__Pseudomonadota	c__Gammaproteobacteria	o__Arenicellales	f__Poriferihabitantaceae	g__JAIBDK01	s__	TRUE
grub_4_semibin_refined_bins.tsv.176	Sediment	1_individualAssembly_Hybrid	grub_4	Central	Townsville	Mid-shelf	Trip 4 | July 2020	Winter	79.89	2.54	81.86	3.18	MQ	MQ	72.27	72.32	3090253	60.6	1.73	16.67	0.909	8343	281.397	3336	453	31055	d__Bacteria;p__Pseudomonadota;c__Gammaproteobacteria;o__Arenicellales;f__Poriferihabitantaceae;g__JAIBDK01;s__	d__Bacteria	Gammaproteobacteria	p__Pseudomonadota	c__Gammaproteobacteria	o__Arenicellales	f__Poriferihabitantaceae	g__JAIBDK01	s__	FALSE
coassembly_64___metabat_sspec_bins.tsv.001	Sediment	Co_Assembly	coassembly_64	NA	NA	NA	NA	NA	84.38	4.39	86.71	4.55	MQ	MQ	71.21	73.06	9679152	40.1	2.59	8.33	0.7363	5792	291.228	8174	2064	30140	d__Bacteria;p__Pseudomonadota;c__Gammaproteobacteria;o__Beggiatoales;f__Beggiatoaceae;g__Parabeggiatoa;s__	d__Bacteria	Gammaproteobacteria	p__Pseudomonadota	c__Gammaproteobacteria	o__Beggiatoales	f__Beggiatoaceae	g__Parabeggiatoa	s__	TRUE
farquaharson_2_metabat2_refined_bins.tsv.001	Sediment	2_individualAssembly_Illumina	farquaharson_2	Central	Innisfail	Midshelf	Trip 3 | February 2020	Summer	52.87	2.41	58.53	2.29	MQ	MQ	45.64	51.66	6439627	40.9	2.87	0	0.821	2510	303.538	5819	2601	7463	d__Bacteria;p__Pseudomonadota;c__Gammaproteobacteria;o__Beggiatoales;f__Beggiatoaceae;g__Parabeggiatoa;s__	d__Bacteria	Gammaproteobacteria	p__Pseudomonadota	c__Gammaproteobacteria	o__Beggiatoales	f__Beggiatoaceae	g__Parabeggiatoa	s__	FALSE
taylor_4_semibin_refined_bins.tsv.481	Sediment	1_individualAssembly_Hybrid	taylor_4	Central	Innisfail	Mid-shelf	Trip 3 | February 2020	Summer	53.72	0.64	53.89	1.62	MQ	MQ	51.8	49.03	1362495	54.9	2.36	0	0.914	2600	227.202	1836	587	16274	d__Bacteria;p__Pseudomonadota;c__Gammaproteobacteria;o__Burkholderiales;f__Burkholderiaceae;g__;s__	d__Bacteria	Gammaproteobacteria	p__Pseudomonadota	c__Gammaproteobacteria	o__Burkholderiales	f__Burkholderiaceae	g__	s__	TRUE
coassembly_7___metabat2_refined_bins.tsv.061	Sediment	Co_Assembly	coassembly_7	NA	NA	NA	NA	NA	69.55	6.62	71.47	1.84	MQ	MQ	49.69	65.95	2904489	57.9	1.42	5.88	0.9005	3412	253.269	3448	926	13576	d__Bacteria;p__Pseudomonadota;c__Gammaproteobacteria;o__Burkholderiales;f__SG8-40;g__SG8-40;s__	d__Bacteria	Gammaproteobacteria	p__Pseudomonadota	c__Gammaproteobacteria	o__Burkholderiales	f__SG8-40	g__SG8-40	s__	TRUE
lagoon_4_semibin_refined_bins.tsv.244	Sediment	1_individualAssembly_Hybrid	lagoon_4	North	Cape Genville	Offshore	Trip 1 | Nov-Dec 2019	Summer	67.36	0.93	76.46	0.41	MQ	MQ	64.57	75.23	1731035	60.1	3.06	40	0.854	3213	283.51	1742	605	20743	d__Bacteria;p__Pseudomonadota;c__Gammaproteobacteria;o__Chromatiales;f__Chromatiaceae;g__Thiosymbion;s__	d__Bacteria	Gammaproteobacteria	p__Pseudomonadota	c__Gammaproteobacteria	o__Chromatiales	f__Chromatiaceae	g__Thiosymbion	s__	TRUE
coassembly_14___metabat2_refined_bins.tsv.065_sub	Sediment	Co_Assembly	coassembly_14	NA	NA	NA	NA	NA	58.19	1.15	59.01	0.74	MQ	MQ	54.74	56.79	1793509	56.5	3.59	22.22	0.7151	3168	180.472	2386	599	10337	d__Bacteria;p__Pseudomonadota;c__Gammaproteobacteria;o__Chromatiales;f__Chromatiaceae;g__Thiosymbion;s__	d__Bacteria	Gammaproteobacteria	p__Pseudomonadota	c__Gammaproteobacteria	o__Chromatiales	f__Chromatiaceae	g__Thiosymbion	s__	TRUE
coassembly_12___metabat2_refined_bins.tsv.052	Sediment	Co_Assembly	coassembly_12	NA	NA	NA	NA	NA	77.16	5.56	74.97	4.07	MQ	MQ	60.48	62.76	2146487	60	2.47	62.96	0.847	3830	282.735	2147	621	17011	d__Bacteria;p__Pseudomonadota;c__Gammaproteobacteria;o__Chromatiales;f__Chromatiaceae;g__Thiosymbion;s__	d__Bacteria	Gammaproteobacteria	p__Pseudomonadota	c__Gammaproteobacteria	o__Chromatiales	f__Chromatiaceae	g__Thiosymbion	s__	FALSE
21580_4_semibin_refined_bins.tsv.185	Sediment	1_individualAssembly_Hybrid	21580_4	South	Swain	Mid-shelf	Trip 2 | January 2020	Summer	89.64	2.15	95.82	1.63	MQ	HQ	83.19	90.93	2753234	44.7	2.35	11.11	0.917	17214	304.399	2771	250	55510	d__Bacteria;p__Pseudomonadota;c__Gammaproteobacteria;o__Chromatiales;f__Sedimenticolaceae;g__;s__	d__Bacteria	Gammaproteobacteria	p__Pseudomonadota	c__Gammaproteobacteria	o__Chromatiales	f__Sedimenticolaceae	g__	s__	TRUE
mantis_4_semibin_refined_bins.tsv.149	Sediment	1_individualAssembly_Hybrid	mantis_4	North	Cape Genville	Offshore	Trip 1 | Nov-Dec 2019	Summer	77.42	5.05	82.13	4.99	MQ	MQ	62.27	67.16	2300019	47.2	2.33	33.33	0.915	4268	241.967	2906	700	24948	d__Bacteria;p__Pseudomonadota;c__Gammaproteobacteria;o__Chromatiales;f__Sedimenticolaceae;g__;s__	d__Bacteria	Gammaproteobacteria	p__Pseudomonadota	c__Gammaproteobacteria	o__Chromatiales	f__Sedimenticolaceae	g__	s__	TRUE
hastings_2_rosella_refined_bins.tsv.011_sub	Sediment	2_individualAssembly_Illumina	hastings_2	Central	Cairns	Mid-shelf	Trip 3 | February 2020	Summer	77.41	3.92	77.99	4.29	MQ	MQ	65.65	65.12	2356860	50.5	2	13.04	0.878	9267	274.959	2513	319	37299	d__Bacteria;p__Pseudomonadota;c__Gammaproteobacteria;o__Chromatiales;f__Sedimenticolaceae;g__;s__	d__Bacteria	Gammaproteobacteria	p__Pseudomonadota	c__Gammaproteobacteria	o__Chromatiales	f__Sedimenticolaceae	g__	s__	TRUE
taylor_4_semibin_refined_bins.tsv.035_sub	Sediment	1_individualAssembly_Hybrid	taylor_4	Central	Innisfail	Mid-shelf	Trip 3 | February 2020	Summer	68.68	2.41	66.42	3.11	MQ	MQ	61.45	57.09	2074063	45.2	3.2	50	0.914	2383	214.06	2964	937	12003	d__Bacteria;p__Pseudomonadota;c__Gammaproteobacteria;o__Chromatiales;f__Sedimenticolaceae;g__;s__	d__Bacteria	Gammaproteobacteria	p__Pseudomonadota	c__Gammaproteobacteria	o__Chromatiales	f__Sedimenticolaceae	g__	s__	FALSE
thetford_4_metabat2_refined_bins.tsv.019	Sediment	2_individualAssembly_Illumina	thetford_4	Central	Cairns	Mid-shelf	Trip 3 | February 2020	Summer	95.47	1.62	98.97	2.57	HQ	HQ	90.61	91.26	2900218	44.8	2.93	71.43	0.917	8109	290.405	3059	489	34107	d__Bacteria;p__Pseudomonadota;c__Gammaproteobacteria;o__Chromatiales;f__Sedimenticolaceae;g__;s__	d__Bacteria	Gammaproteobacteria	p__Pseudomonadota	c__Gammaproteobacteria	o__Chromatiales	f__Sedimenticolaceae	g__	s__	FALSE
coassembly_1___semibin_refined_bins.tsv.613	Sediment	Co_Assembly	coassembly_1	NA	NA	NA	NA	NA	78.01	4.25	84.69	3.47	MQ	MQ	65.26	74.28	2422986	60.5	2.15	75	0.9123	6651	273.6	2698	422	34250	d__Bacteria;p__Pseudomonadota;c__Gammaproteobacteria;o__Chromatiales;f__Sedimenticolaceae;g__;s__	d__Bacteria	Gammaproteobacteria	p__Pseudomonadota	c__Gammaproteobacteria	o__Chromatiales	f__Sedimenticolaceae	g__	s__	FALSE
coassembly_12___semibin_refined_bins.tsv.006	Sediment	Co_Assembly	coassembly_12	NA	NA	NA	NA	NA	65.18	2.5	72.9	3.76	MQ	MQ	57.68	61.62	1678059	44.8	2.2	70.59	0.9266	4879	267.356	1943	355	25794	d__Bacteria;p__Pseudomonadota;c__Gammaproteobacteria;o__Chromatiales;f__Sedimenticolaceae;g__;s__	d__Bacteria	Gammaproteobacteria	p__Pseudomonadota	c__Gammaproteobacteria	o__Chromatiales	f__Sedimenticolaceae	g__	s__	FALSE
coassembly_2___metabat2_refined_bins.tsv.236	Sediment	Co_Assembly	coassembly_2	NA	NA	NA	NA	NA	65.24	2.67	71.56	0.91	MQ	MQ	57.23	68.83	1839700	44.6	2.23	77.78	0.9195	5191	264.057	2141	410	30582	d__Bacteria;p__Pseudomonadota;c__Gammaproteobacteria;o__Chromatiales;f__Sedimenticolaceae;g__;s__	d__Bacteria	Gammaproteobacteria	p__Pseudomonadota	c__Gammaproteobacteria	o__Chromatiales	f__Sedimenticolaceae	g__	s__	FALSE
coassembly_22___metabat_sspec_bins.tsv.001	Sediment	Co_Assembly	coassembly_22	NA	NA	NA	NA	NA	76.19	3.05	80.03	3.06	MQ	MQ	67.04	70.85	2100354	44.8	2.22	93.33	0.926	3896	260.499	2494	575	17149	d__Bacteria;p__Pseudomonadota;c__Gammaproteobacteria;o__Chromatiales;f__Sedimenticolaceae;g__;s__	d__Bacteria	Gammaproteobacteria	p__Pseudomonadota	c__Gammaproteobacteria	o__Chromatiales	f__Sedimenticolaceae	g__	s__	FALSE
coassembly_48___metabat_sens_bins.tsv.003	Sediment	Co_Assembly	coassembly_48	NA	NA	NA	NA	NA	73.45	4.72	79.62	4.88	MQ	MQ	59.29	64.98	2131440	44.7	2.6	63.33	0.9201	2217	226.266	2895	1004	13426	d__Bacteria;p__Pseudomonadota;c__Gammaproteobacteria;o__Chromatiales;f__Sedimenticolaceae;g__;s__	d__Bacteria	Gammaproteobacteria	p__Pseudomonadota	c__Gammaproteobacteria	o__Chromatiales	f__Sedimenticolaceae	g__	s__	FALSE
mantis_4_metabat_sspec_bins.tsv.012	Sediment	1_individualAssembly_Hybrid	mantis_4	North	Cape Genville	Offshore	Trip 1 | Nov-Dec 2019	Summer	92.8	2.78	90.68	2.31	HQ	HQ	84.46	83.75	2755522	44.8	1.94	29.41	0.92	19902	297.682	2845	263	82889	d__Bacteria;p__Pseudomonadota;c__Gammaproteobacteria;o__Chromatiales;f__Sedimenticolaceae;g__;s__	d__Bacteria	Gammaproteobacteria	p__Pseudomonadota	c__Gammaproteobacteria	o__Chromatiales	f__Sedimenticolaceae	g__	s__	FALSE
21550_4_metabat_spec_bins.tsv.023_sub	Sediment	2_individualAssembly_Illumina	21550_4	South	Swain	Mid-shelf	Trip 2 | January 2020	Summer	69.83	5.81	61.74	4.77	MQ	MQ	52.4	47.43	2083469	61.4	3.31	25	0.91	3089	228.243	2780	823	22355	d__Bacteria;p__Pseudomonadota;c__Gammaproteobacteria;o__Chromatiales;f__Sedimenticolaceae;g__;s__	d__Bacteria	Gammaproteobacteria	p__Pseudomonadota	c__Gammaproteobacteria	o__Chromatiales	f__Sedimenticolaceae	g__	s__	FALSE
boult_deep_4_metabat2_refined_bins.tsv.071	Sediment	2_individualAssembly_Illumina	boult_deep	South	Capricorn-Bunker	Offshore	Trip 2 | January 2020	Summer	51.23	2.38	56.62	2.01	MQ	MQ	44.09	50.59	1485358	44.8	2.37	55.56	0.918	3061	243.671	1872	506	14653	d__Bacteria;p__Pseudomonadota;c__Gammaproteobacteria;o__Chromatiales;f__Sedimenticolaceae;g__;s__	d__Bacteria	Gammaproteobacteria	p__Pseudomonadota	c__Gammaproteobacteria	o__Chromatiales	f__Sedimenticolaceae	g__	s__	FALSE
erskine_1_metabat_spec_bins.tsv.002	Sediment	2_individualAssembly_Illumina	erskine_1	South	Capricorn-Bunker	Offshore	Trip 2 | January 2020	Summer	91.95	4.11	96.21	0.86	HQ	HQ	79.62	93.63	2533621	45	2.21	70.59	0.925	8354	283.268	2764	424	40083	d__Bacteria;p__Pseudomonadota;c__Gammaproteobacteria;o__Chromatiales;f__Sedimenticolaceae;g__;s__	d__Bacteria	Gammaproteobacteria	p__Pseudomonadota	c__Gammaproteobacteria	o__Chromatiales	f__Sedimenticolaceae	g__	s__	FALSE
erskine_3_metabat_spec_bins.tsv.001	Sediment	2_individualAssembly_Illumina	erskine_3	South	Capricorn-Bunker	Offshore	Trip 2 | January 2020	Summer	63.4	2.76	67.32	2.91	MQ	MQ	55.12	58.59	1519134	45.4	2.4	80	0.933	2234	226.864	2088	740	7988	d__Bacteria;p__Pseudomonadota;c__Gammaproteobacteria;o__Chromatiales;f__Sedimenticolaceae;g__;s__	d__Bacteria	Gammaproteobacteria	p__Pseudomonadota	c__Gammaproteobacteria	o__Chromatiales	f__Sedimenticolaceae	g__	s__	FALSE
13124_4_vamb_bins.tsv.024	Sediment	2_individualAssembly_Illumina	13124_4	North	Princess Charlotte Bay	Mid-shelf	Trip 1 | Nov-Dec 2019	Summer	95.34	1.23	92.97	0.62	HQ	HQ	91.65	91.11	2911808	44	1.89	42.86	0.919	42022	311.322	2869	133	106200	d__Bacteria;p__Pseudomonadota;c__Gammaproteobacteria;o__Chromatiales;f__Sedimenticolaceae;g__JABDQZ01;s__	d__Bacteria	Gammaproteobacteria	p__Pseudomonadota	c__Gammaproteobacteria	o__Chromatiales	f__Sedimenticolaceae	g__JABDQZ01	s__	TRUE
13124_4_metabat2_refined_bins.tsv.075_sub	Sediment	2_individualAssembly_Illumina	13124_4	North	Princess Charlotte Bay	Mid-shelf	Trip 1 | Nov-Dec 2019	Summer	69.11	5.49	88.2	12.49	MQ	LQ	52.64	50.73	3673925	44.7	2.64	50	0.898	7920	284.94	3865	648	36501	d__Bacteria;p__Pseudomonadota;c__Gammaproteobacteria;o__Chromatiales;f__Sedimenticolaceae;g__JABDQZ01;s__	d__Bacteria	Gammaproteobacteria	p__Pseudomonadota	c__Gammaproteobacteria	o__Chromatiales	f__Sedimenticolaceae	g__JABDQZ01	s__	TRUE
davie_4_vamb_bins.tsv.042_sub	Sediment	1_individualAssembly_Hybrid	davie_4	North	Princess Charlotte Bay	Offshore	Trip 1 | Nov-Dec 2019	Summer	50.86	0	57.75	1.86	MQ	MQ	50.86	52.17	1717881	48.4	2.08	0	0.926	3281	246.82	2154	559	12846	d__Bacteria;p__Pseudomonadota;c__Gammaproteobacteria;o__Chromatiales;f__Sedimenticolaceae;g__JABDQZ01;s__	d__Bacteria	Gammaproteobacteria	p__Pseudomonadota	c__Gammaproteobacteria	o__Chromatiales	f__Sedimenticolaceae	g__JABDQZ01	s__	TRUE
mantis_4_metabat2_refined_bins.tsv.089_sub	Sediment	1_individualAssembly_Hybrid	mantis_4	North	Cape Genville	Offshore	Trip 1 | Nov-Dec 2019	Summer	75.1	4.84	73.92	4.56	MQ	MQ	60.58	60.24	2495237	46.1	2.1	46.43	0.911	6158	271.133	2802	507	33340	d__Bacteria;p__Pseudomonadota;c__Gammaproteobacteria;o__Chromatiales;f__Sedimenticolaceae;g__JABDQZ01;s__	d__Bacteria	Gammaproteobacteria	p__Pseudomonadota	c__Gammaproteobacteria	o__Chromatiales	f__Sedimenticolaceae	g__JABDQZ01	s__	TRUE
coassembly_12___semibin_refined_bins.tsv.028	Sediment	Co_Assembly	coassembly_12	NA	NA	NA	NA	NA	89.98	4.27	90.1	1.97	MQ	HQ	77.17	84.19	2729015	43.3	2.21	26.32	0.9131	12393	288.432	2884	314	122231	d__Bacteria;p__Pseudomonadota;c__Gammaproteobacteria;o__Chromatiales;f__Sedimenticolaceae;g__JABDQZ01;s__	d__Bacteria	Gammaproteobacteria	p__Pseudomonadota	c__Gammaproteobacteria	o__Chromatiales	f__Sedimenticolaceae	g__JABDQZ01	s__	TRUE
coassembly_25___metabat2_refined_bins.tsv.033	Sediment	Co_Assembly	coassembly_25	NA	NA	NA	NA	NA	78.96	8.42	74.12	7.13	MQ	MQ	53.7	52.73	2373376	47.9	2.91	62.5	0.9231	3098	249.461	2932	810	16696	d__Bacteria;p__Pseudomonadota;c__Gammaproteobacteria;o__Chromatiales;f__Sedimenticolaceae;g__JABDQZ01;s__	d__Bacteria	Gammaproteobacteria	p__Pseudomonadota	c__Gammaproteobacteria	o__Chromatiales	f__Sedimenticolaceae	g__JABDQZ01	s__	TRUE
moore_2_vamb_bins.tsv.023	Sediment	2_individualAssembly_Illumina	moore_2	Central	Innisfail	Mid-shelf	Trip 3 | February 2020	Summer	94.83	2.77	96.02	3.39	HQ	HQ	86.52	85.85	2833080	43.9	2.48	53.33	0.921	8075	279.807	3113	475	39357	d__Bacteria;p__Pseudomonadota;c__Gammaproteobacteria;o__Chromatiales;f__Sedimenticolaceae;g__JABDQZ01;s__	d__Bacteria	Gammaproteobacteria	p__Pseudomonadota	c__Gammaproteobacteria	o__Chromatiales	f__Sedimenticolaceae	g__JABDQZ01	s__	FALSE
taylor_4_semibin_refined_bins.tsv.321	Sediment	1_individualAssembly_Hybrid	taylor_4	Central	Innisfail	Mid-shelf	Trip 3 | February 2020	Summer	87.39	3.71	87.77	3.08	MQ	MQ	76.26	78.53	2730881	43.7	3.18	27.78	0.912	4314	245.747	3388	806	22720	d__Bacteria;p__Pseudomonadota;c__Gammaproteobacteria;o__Chromatiales;f__Sedimenticolaceae;g__JABDQZ01;s__	d__Bacteria	Gammaproteobacteria	p__Pseudomonadota	c__Gammaproteobacteria	o__Chromatiales	f__Sedimenticolaceae	g__JABDQZ01	s__	FALSE
thetford_4_semibin_refined_bins.tsv.119	Sediment	2_individualAssembly_Illumina	thetford_4	Central	Cairns	Mid-shelf	Trip 3 | February 2020	Summer	80.69	3.34	80.76	0.89	MQ	MQ	70.67	78.09	2163632	44.9	1.97	35.71	0.932	3603	260.385	2586	718	11516	d__Bacteria;p__Pseudomonadota;c__Gammaproteobacteria;o__Chromatiales;f__Sedimenticolaceae;g__JABDQZ01;s__	d__Bacteria	Gammaproteobacteria	p__Pseudomonadota	c__Gammaproteobacteria	o__Chromatiales	f__Sedimenticolaceae	g__JABDQZ01	s__	FALSE
coassembly_1___semibin_refined_bins.tsv.381	Sediment	Co_Assembly	coassembly_1	NA	NA	NA	NA	NA	80.04	1.86	89.52	0.8	MQ	MQ	74.46	87.12	2403198	44	2.76	25	0.9198	7258	276.368	2670	386	39992	d__Bacteria;p__Pseudomonadota;c__Gammaproteobacteria;o__Chromatiales;f__Sedimenticolaceae;g__JABDQZ01;s__	d__Bacteria	Gammaproteobacteria	p__Pseudomonadota	c__Gammaproteobacteria	o__Chromatiales	f__Sedimenticolaceae	g__JABDQZ01	s__	FALSE
coassembly_12___semibin_refined_bins.tsv.112	Sediment	Co_Assembly	coassembly_12	NA	NA	NA	NA	NA	59.13	2.9	55.09	3.61	MQ	MQ	50.43	44.26	1554752	47.2	1.95	73.33	0.9218	4609	260.759	1835	349	19208	d__Bacteria;p__Pseudomonadota;c__Gammaproteobacteria;o__Chromatiales;f__Sedimenticolaceae;g__JABDQZ01;s__	d__Bacteria	Gammaproteobacteria	p__Pseudomonadota	c__Gammaproteobacteria	o__Chromatiales	f__Sedimenticolaceae	g__JABDQZ01	s__	FALSE
coassembly_18___semibin_refined_bins.tsv.043	Sediment	Co_Assembly	coassembly_18	NA	NA	NA	NA	NA	86.99	3.73	91.21	2.59	MQ	HQ	75.8	83.44	2761251	43.7	2.73	60	0.9183	10107	281.928	3002	355	37751	d__Bacteria;p__Pseudomonadota;c__Gammaproteobacteria;o__Chromatiales;f__Sedimenticolaceae;g__JABDQZ01;s__	d__Bacteria	Gammaproteobacteria	p__Pseudomonadota	c__Gammaproteobacteria	o__Chromatiales	f__Sedimenticolaceae	g__JABDQZ01	s__	FALSE
coassembly_22___vamb_bins.tsv.002	Sediment	Co_Assembly	coassembly_22	NA	NA	NA	NA	NA	80.1	5.31	83.41	5.46	MQ	MQ	64.17	67.03	2474801	44	2.99	30	0.9203	3632	255.694	2973	780	14507	d__Bacteria;p__Pseudomonadota;c__Gammaproteobacteria;o__Chromatiales;f__Sedimenticolaceae;g__JABDQZ01;s__	d__Bacteria	Gammaproteobacteria	p__Pseudomonadota	c__Gammaproteobacteria	o__Chromatiales	f__Sedimenticolaceae	g__JABDQZ01	s__	FALSE
coassembly_4___metabat2_refined_bins.tsv.559	Sediment	Co_Assembly	coassembly_4	NA	NA	NA	NA	NA	92.45	3.29	87.97	3.15	HQ	MQ	82.58	78.52	2947719	43.6	2.85	57.14	0.9153	16430	291.45	3090	288	108726	d__Bacteria;p__Pseudomonadota;c__Gammaproteobacteria;o__Chromatiales;f__Sedimenticolaceae;g__JABDQZ01;s__	d__Bacteria	Gammaproteobacteria	p__Pseudomonadota	c__Gammaproteobacteria	o__Chromatiales	f__Sedimenticolaceae	g__JABDQZ01	s__	FALSE
coassembly_44___semibin_refined_bins.tsv.007	Sediment	Co_Assembly	coassembly_44	NA	NA	NA	NA	NA	84.31	3.16	80.88	1.38	MQ	MQ	74.83	76.74	2528436	44	2.62	85.71	0.9226	7015	282.195	2759	412	21249	d__Bacteria;p__Pseudomonadota;c__Gammaproteobacteria;o__Chromatiales;f__Sedimenticolaceae;g__JABDQZ01;s__	d__Bacteria	Gammaproteobacteria	p__Pseudomonadota	c__Gammaproteobacteria	o__Chromatiales	f__Sedimenticolaceae	g__JABDQZ01	s__	FALSE
11049_2_vamb_bins.tsv.004	Sediment	2_individualAssembly_Illumina	11049_2	North	Cape Genville	Mid-shelf	Trip 1 | Nov-Dec 2019	Summer	80.96	1.14	75.37	1.82	MQ	MQ	77.54	69.91	2117116	44.9	1.77	28.57	0.934	5151	279.039	2367	496	22459	d__Bacteria;p__Pseudomonadota;c__Gammaproteobacteria;o__Chromatiales;f__Sedimenticolaceae;g__JABDQZ01;s__	d__Bacteria	Gammaproteobacteria	p__Pseudomonadota	c__Gammaproteobacteria	o__Chromatiales	f__Sedimenticolaceae	g__JABDQZ01	s__	FALSE
13124_4_metabat2_refined_bins.tsv.265_sub	Sediment	2_individualAssembly_Illumina	13124_4	North	Princess Charlotte Bay	Mid-shelf	Trip 1 | Nov-Dec 2019	Summer	60.83	3.32	58.49	3.1	MQ	MQ	50.87	49.19	1950863	46.4	2.17	38.46	0.919	5215	275.62	2172	452	20011	d__Bacteria;p__Pseudomonadota;c__Gammaproteobacteria;o__Chromatiales;f__Sedimenticolaceae;g__JABDQZ01;s__	d__Bacteria	Gammaproteobacteria	p__Pseudomonadota	c__Gammaproteobacteria	o__Chromatiales	f__Sedimenticolaceae	g__JABDQZ01	s__	FALSE
feather_3_metabat_sspec_bins.tsv.058	Sediment	2_individualAssembly_Illumina	feather_3	Central	Innisfail	Mid-shelf	Trip 3 | February 2020	Summer	94.43	2.67	85.38	0.85	HQ	MQ	86.42	82.83	2804624	60.7	1.83	27.27	0.903	23938	294.047	2878	217	68093	d__Bacteria;p__Pseudomonadota;c__Gammaproteobacteria;o__Chromatiales;f__Sedimenticolaceae;g__Thiosocius;s__	d__Bacteria	Gammaproteobacteria	p__Pseudomonadota	c__Gammaproteobacteria	o__Chromatiales	f__Sedimenticolaceae	g__Thiosocius	s__	TRUE
21580_4_metabat_spec_bins.tsv.051	Sediment	1_individualAssembly_Hybrid	21580_4	South	Swain	Mid-shelf	Trip 2 | January 2020	Summer	63.77	1.96	79.04	2.09	MQ	MQ	57.89	72.77	1907056	60.5	2.53	66.67	0.912	3353	243.779	2384	670	22632	d__Bacteria;p__Pseudomonadota;c__Gammaproteobacteria;o__Chromatiales;f__Sedimenticolaceae;g__Thiosocius;s__	d__Bacteria	Gammaproteobacteria	p__Pseudomonadota	c__Gammaproteobacteria	o__Chromatiales	f__Sedimenticolaceae	g__Thiosocius	s__	TRUE
mantis_4_semibin_refined_bins.tsv.166	Sediment	1_individualAssembly_Hybrid	mantis_4	North	Cape Genville	Offshore	Trip 1 | Nov-Dec 2019	Summer	76.82	2.95	77.57	1.87	MQ	MQ	67.97	71.96	2303704	58.9	2.09	78.95	0.908	3355	235.768	2965	817	24505	d__Bacteria;p__Pseudomonadota;c__Gammaproteobacteria;o__Chromatiales;f__Sedimenticolaceae;g__Thiosocius;s__	d__Bacteria	Gammaproteobacteria	p__Pseudomonadota	c__Gammaproteobacteria	o__Chromatiales	f__Sedimenticolaceae	g__Thiosocius	s__	TRUE
hoskyn_4_semibin_refined_bins.tsv.295	Sediment	1_individualAssembly_Hybrid	hoskyn_4	South	Capricorn-Bunker	Offshore	Trip 2 | January 2020	Summer	70.49	1.59	70.81	1.46	MQ	MQ	65.72	66.43	2424444	64	2.47	22.22	0.898	6846	301.483	2413	410	29629	d__Bacteria;p__Pseudomonadota;c__Gammaproteobacteria;o__Chromatiales;f__Sedimenticolaceae;g__Thiosocius;s__	d__Bacteria	Gammaproteobacteria	p__Pseudomonadota	c__Gammaproteobacteria	o__Chromatiales	f__Sedimenticolaceae	g__Thiosocius	s__	TRUE
hoskyn_4_semibin_refined_bins.tsv.250_sub	Sediment	1_individualAssembly_Hybrid	hoskyn_4	South	Capricorn-Bunker	Offshore	Trip 2 | January 2020	Summer	83.64	1.25	78.24	0.66	MQ	MQ	79.89	76.26	2638225	62.7	2.05	33.33	0.903	9371	290.994	2735	356	37373	d__Bacteria;p__Pseudomonadota;c__Gammaproteobacteria;o__Chromatiales;f__Sedimenticolaceae;g__Thiosocius;s__	d__Bacteria	Gammaproteobacteria	p__Pseudomonadota	c__Gammaproteobacteria	o__Chromatiales	f__Sedimenticolaceae	g__Thiosocius	s__	TRUE
coassembly_1___vamb_bins.tsv.257	Sediment	Co_Assembly	coassembly_1	NA	NA	NA	NA	NA	53.79	0	66.85	0.58	MQ	MQ	53.79	65.11	1906624	62.7	0.89	0	0.9193	16827	306.481	1910	135	67463	d__Bacteria;p__Pseudomonadota;c__Gammaproteobacteria;o__Chromatiales;f__Sedimenticolaceae;g__Thiosocius;s__	d__Bacteria	Gammaproteobacteria	p__Pseudomonadota	c__Gammaproteobacteria	o__Chromatiales	f__Sedimenticolaceae	g__Thiosocius	s__	TRUE
coassembly_0___semibin_refined_bins.tsv.219	Sediment	Co_Assembly	coassembly_0	NA	NA	NA	NA	NA	83.93	3.85	85.6	4.81	MQ	MQ	72.38	71.17	3087257	60.5	2.2	5.56	0.8973	8959	290.728	3183	436	53752	d__Bacteria;p__Pseudomonadota;c__Gammaproteobacteria;o__Chromatiales;f__Sedimenticolaceae;g__Thiosocius;s__	d__Bacteria	Gammaproteobacteria	p__Pseudomonadota	c__Gammaproteobacteria	o__Chromatiales	f__Sedimenticolaceae	g__Thiosocius	s__	TRUE
coassembly_2___semibin_refined_bins.tsv.449	Sediment	Co_Assembly	coassembly_2	NA	NA	NA	NA	NA	74.34	3.27	75.71	2.36	MQ	MQ	64.53	68.63	2608584	63.8	1.9	35.29	0.9003	5447	276.465	2838	510	24803	d__Bacteria;p__Pseudomonadota;c__Gammaproteobacteria;o__Chromatiales;f__Sedimenticolaceae;g__Thiosocius;s__	d__Bacteria	Gammaproteobacteria	p__Pseudomonadota	c__Gammaproteobacteria	o__Chromatiales	f__Sedimenticolaceae	g__Thiosocius	s__	TRUE
coassembly_6___semibin_refined_bins.tsv.021	Sediment	Co_Assembly	coassembly_6	NA	NA	NA	NA	NA	65.21	1.82	66.54	1.91	MQ	MQ	59.75	60.81	2229273	63	1.92	50	0.9061	5000	276.644	2438	472	19683	d__Bacteria;p__Pseudomonadota;c__Gammaproteobacteria;o__Chromatiales;f__Sedimenticolaceae;g__Thiosocius;s__	d__Bacteria	Gammaproteobacteria	p__Pseudomonadota	c__Gammaproteobacteria	o__Chromatiales	f__Sedimenticolaceae	g__Thiosocius	s__	TRUE
coassembly_10___semibin_refined_bins.tsv.011	Sediment	Co_Assembly	coassembly_10	NA	NA	NA	NA	NA	70.24	2.73	70.7	0.57	MQ	MQ	62.05	68.99	2004239	64.9	1.73	12.5	0.9071	7726	287.924	2108	315	31831	d__Bacteria;p__Pseudomonadota;c__Gammaproteobacteria;o__Chromatiales;f__Sedimenticolaceae;g__Thiosocius;s__	d__Bacteria	Gammaproteobacteria	p__Pseudomonadota	c__Gammaproteobacteria	o__Chromatiales	f__Sedimenticolaceae	g__Thiosocius	s__	TRUE
coassembly_0___semibin_refined_bins.tsv.058_sub	Sediment	Co_Assembly	coassembly_0	NA	NA	NA	NA	NA	83.81	4.34	80.84	2.47	MQ	MQ	70.79	73.43	2628154	61.1	1.91	25	0.9024	7038	274.667	2884	434	45474	d__Bacteria;p__Pseudomonadota;c__Gammaproteobacteria;o__Chromatiales;f__Sedimenticolaceae;g__Thiosocius;s__	d__Bacteria	Gammaproteobacteria	p__Pseudomonadota	c__Gammaproteobacteria	o__Chromatiales	f__Sedimenticolaceae	g__Thiosocius	s__	TRUE
coassembly_0___semibin_refined_bins.tsv.158	Sediment	Co_Assembly	coassembly_0	NA	NA	NA	NA	NA	83.7	5.35	78.54	3.73	MQ	MQ	67.65	67.35	2911016	63.3	1.93	32.14	0.9006	6430	281.8	3107	516	26073	d__Bacteria;p__Pseudomonadota;c__Gammaproteobacteria;o__Chromatiales;f__Sedimenticolaceae;g__Thiosocius;s__	d__Bacteria	Gammaproteobacteria	p__Pseudomonadota	c__Gammaproteobacteria	o__Chromatiales	f__Sedimenticolaceae	g__Thiosocius	s__	TRUE
feather_2_metabat_sens_bins.tsv.037_sub	Sediment	2_individualAssembly_Illumina	feather_2	Central	Innisfail	Mid-shelf	Trip 3 | February 2020	Summer	56.37	1.97	45.63	1.62	MQ	LQ	50.46	40.77	1254269	62.3	2.05	12.5	0.923	2428	225.197	1721	573	11761	d__Bacteria;p__Pseudomonadota;c__Gammaproteobacteria;o__Chromatiales;f__Sedimenticolaceae;g__Thiosocius;s__	d__Bacteria	Gammaproteobacteria	p__Pseudomonadota	c__Gammaproteobacteria	o__Chromatiales	f__Sedimenticolaceae	g__Thiosocius	s__	FALSE
feather_3_rosella_refined_bins.tsv.208_sub	Sediment	2_individualAssembly_Illumina	feather_3	Central	Innisfail	Mid-shelf	Trip 3 | February 2020	Summer	80.72	7.72	79.84	3.06	MQ	MQ	57.56	70.66	2973000	62.6	1.62	39.22	0.914	7591	287.068	3161	475	29911	d__Bacteria;p__Pseudomonadota;c__Gammaproteobacteria;o__Chromatiales;f__Sedimenticolaceae;g__Thiosocius;s__	d__Bacteria	Gammaproteobacteria	p__Pseudomonadota	c__Gammaproteobacteria	o__Chromatiales	f__Sedimenticolaceae	g__Thiosocius	s__	FALSE
taylor_4_metabat_spec_bins.tsv.037	Sediment	1_individualAssembly_Hybrid	taylor_4	Central	Innisfail	Mid-shelf	Trip 3 | February 2020	Summer	56.06	3.02	54.48	0.96	MQ	MQ	47	51.6	1575427	61.3	2.13	47.06	0.912	2246	219.897	2185	769	9738	d__Bacteria;p__Pseudomonadota;c__Gammaproteobacteria;o__Chromatiales;f__Sedimenticolaceae;g__Thiosocius;s__	d__Bacteria	Gammaproteobacteria	p__Pseudomonadota	c__Gammaproteobacteria	o__Chromatiales	f__Sedimenticolaceae	g__Thiosocius	s__	FALSE
coassembly_0___metabat_sens_bins.tsv.104_sub	Sediment	Co_Assembly	coassembly_0	NA	NA	NA	NA	NA	78.95	6.46	74.94	4.6	MQ	MQ	59.57	61.14	2301370	61.1	2.95	54.05	0.9184	2684	237.939	2966	969	13639	d__Bacteria;p__Pseudomonadota;c__Gammaproteobacteria;o__Chromatiales;f__Sedimenticolaceae;g__Thiosocius;s__	d__Bacteria	Gammaproteobacteria	p__Pseudomonadota	c__Gammaproteobacteria	o__Chromatiales	f__Sedimenticolaceae	g__Thiosocius	s__	FALSE
coassembly_13___metabat2_refined_bins.tsv.129	Sediment	Co_Assembly	coassembly_13	NA	NA	NA	NA	NA	80.7	1.41	79.16	1.31	MQ	MQ	76.47	75.23	2010467	61.4	1.55	50	0.9253	4812	268.606	2313	495	24477	d__Bacteria;p__Pseudomonadota;c__Gammaproteobacteria;o__Chromatiales;f__Sedimenticolaceae;g__Thiosocius;s__	d__Bacteria	Gammaproteobacteria	p__Pseudomonadota	c__Gammaproteobacteria	o__Chromatiales	f__Sedimenticolaceae	g__Thiosocius	s__	FALSE
coassembly_2___metabat2_refined_bins.tsv.268	Sediment	Co_Assembly	coassembly_2	NA	NA	NA	NA	NA	87.67	8.35	90.96	9.12	MQ	MQ	62.62	63.6	2942226	60.1	2.33	78.26	0.9045	7671	274.044	3243	520	38135	d__Bacteria;p__Pseudomonadota;c__Gammaproteobacteria;o__Chromatiales;f__Sedimenticolaceae;g__Thiosocius;s__	d__Bacteria	Gammaproteobacteria	p__Pseudomonadota	c__Gammaproteobacteria	o__Chromatiales	f__Sedimenticolaceae	g__Thiosocius	s__	FALSE
coassembly_5___metabat_spec_bins.tsv.019_sub	Sediment	Co_Assembly	coassembly_5	NA	NA	NA	NA	NA	67	2.84	64.11	2.31	MQ	MQ	58.48	57.18	1993226	64.5	2.12	47.06	0.9149	3628	260.405	2339	647	26276	d__Bacteria;p__Pseudomonadota;c__Gammaproteobacteria;o__Chromatiales;f__Sedimenticolaceae;g__Thiosocius;s__	d__Bacteria	Gammaproteobacteria	p__Pseudomonadota	c__Gammaproteobacteria	o__Chromatiales	f__Sedimenticolaceae	g__Thiosocius	s__	FALSE
moonsoon_4_metabat2_refined_bins.tsv.222_sub	Sediment	2_individualAssembly_Illumina	moonsoon_4	North	Cape Genville	Mid-shelf	Trip 1 | Nov-Dec 2019	Summer	78.73	6.89	76.23	2.71	MQ	MQ	58.06	68.1	2639067	63.2	1.97	19.51	0.907	5033	271.837	2941	634	16270	d__Bacteria;p__Pseudomonadota;c__Gammaproteobacteria;o__Chromatiales;f__Sedimenticolaceae;g__Thiosocius;s__	d__Bacteria	Gammaproteobacteria	p__Pseudomonadota	c__Gammaproteobacteria	o__Chromatiales	f__Sedimenticolaceae	g__Thiosocius	s__	FALSE
21580_4_metabat2_refined_bins.tsv.073_sub	Sediment	1_individualAssembly_Hybrid	21580_4	South	Swain	Mid-shelf	Trip 2 | January 2020	Summer	78	2.65	80.71	2.83	MQ	MQ	70.05	72.22	2490967	59.9	3.02	46.15	0.9	6857	270.087	2774	488	43240	d__Bacteria;p__Pseudomonadota;c__Gammaproteobacteria;o__Chromatiales;f__Sedimenticolaceae;g__Thiosocius;s__	d__Bacteria	Gammaproteobacteria	p__Pseudomonadota	c__Gammaproteobacteria	o__Chromatiales	f__Sedimenticolaceae	g__Thiosocius	s__	FALSE
21580_4_metabat2_refined_bins.tsv.151_sub	Sediment	1_individualAssembly_Hybrid	21580_4	South	Swain	Mid-shelf	Trip 2 | January 2020	Summer	76.51	4.64	73.49	4.76	MQ	MQ	62.59	59.21	2764607	64.1	1.78	10	0.908	5884	281.621	2977	601	31102	d__Bacteria;p__Pseudomonadota;c__Gammaproteobacteria;o__Chromatiales;f__Sedimenticolaceae;g__Thiosocius;s__	d__Bacteria	Gammaproteobacteria	p__Pseudomonadota	c__Gammaproteobacteria	o__Chromatiales	f__Sedimenticolaceae	g__Thiosocius	s__	FALSE
21580_4_vamb_bins.tsv.070_sub	Sediment	1_individualAssembly_Hybrid	21580_4	South	Swain	Mid-shelf	Trip 2 | January 2020	Summer	63.03	2.19	57.09	3.09	MQ	MQ	56.46	47.82	1774637	59	2.05	15.38	0.915	3606	246.127	2204	544	17355	d__Bacteria;p__Pseudomonadota;c__Gammaproteobacteria;o__Chromatiales;f__Sedimenticolaceae;g__Thiosocius;s__	d__Bacteria	Gammaproteobacteria	p__Pseudomonadota	c__Gammaproteobacteria	o__Chromatiales	f__Sedimenticolaceae	g__Thiosocius	s__	FALSE
broomfield_4_semibin_refined_bins.tsv.284	Sediment	1_individualAssembly_Hybrid	broomfield_4	South	Capricorn-Bunker	Offshore	Trip 2 | January 2020	Summer	81.06	6.59	73.58	3.6	MQ	MQ	61.29	62.78	2462600	65	2.07	46.43	0.912	2827	255.187	2940	998	16470	d__Bacteria;p__Pseudomonadota;c__Gammaproteobacteria;o__Chromatiales;f__Sedimenticolaceae;g__Thiosocius;s__	d__Bacteria	Gammaproteobacteria	p__Pseudomonadota	c__Gammaproteobacteria	o__Chromatiales	f__Sedimenticolaceae	g__Thiosocius	s__	FALSE
taylor_4_metabat2_refined_bins.tsv.145_sub	Sediment	1_individualAssembly_Hybrid	taylor_4	Central	Innisfail	Mid-shelf	Trip 3 | February 2020	Summer	39.44	0	55.1	0.52	LQ	MQ	39.44	53.54	1270390	61.2	1.55	0	0.921	3297	246.55	1586	403	13884	d__Bacteria;p__Pseudomonadota;c__Gammaproteobacteria;o__Chromatiales;f__Sedimenticolaceae;g__VMDJ01;s__	d__Bacteria	Gammaproteobacteria	p__Pseudomonadota	c__Gammaproteobacteria	o__Chromatiales	f__Sedimenticolaceae	g__VMDJ01	s__	TRUE
coassembly_53___semibin_refined_bins.tsv.011	Sediment	Co_Assembly	coassembly_53	NA	NA	NA	NA	NA	87.11	1.89	96.36	0.07	MQ	HQ	81.44	96.15	1822086	36.3	3.33	25	0.8804	18299	322.356	1662	163	105798	d__Bacteria;p__Pseudomonadota;c__Gammaproteobacteria;o__Coxiellales;f__;g__;s__	d__Bacteria	Gammaproteobacteria	p__Pseudomonadota	c__Gammaproteobacteria	o__Coxiellales	f__	g__	s__	TRUE
corbett_4_semibin_refined_bins.tsv.045	Sediment	1_individualAssembly_Hybrid	corbett_4	North	Princess Charlotte Bay	Mid-shelf	Trip 1 | Nov-Dec 2019	Summer	99.42	2.16	99.2	0.51	HQ	HQ	92.94	97.67	3187802	36.7	2.62	0	0.859	20775	306.324	2989	222	64456	d__Bacteria;p__Pseudomonadota;c__Gammaproteobacteria;o__Coxiellales;f__Coxiellaceae;g__;s__	d__Bacteria	Gammaproteobacteria	p__Pseudomonadota	c__Gammaproteobacteria	o__Coxiellales	f__Coxiellaceae	g__	s__	TRUE
lynchs_4_metabat_sspec_bins.tsv.003	Sediment	2_individualAssembly_Illumina	lynchs_4	Central	Townsville	Mid-shelf	Trip 4 | July 2020	Winter	87.98	1.16	97.82	0	MQ	HQ	84.5	97.82	2034543	35.6	1.95	0	0.845	55122	303.601	1891	96	121522	d__Bacteria;p__Pseudomonadota;c__Gammaproteobacteria;o__Coxiellales;f__Coxiellaceae;g__;s__	d__Bacteria	Gammaproteobacteria	p__Pseudomonadota	c__Gammaproteobacteria	o__Coxiellales	f__Coxiellaceae	g__	s__	TRUE
north_4_semibin_refined_bins.tsv.119	Sediment	2_individualAssembly_Illumina	north_4	South	Capricorn-Bunker	Offshore	Trip 2 | January 2020	Summer	87.4	1.89	97.13	1.59	MQ	HQ	81.73	92.36	1848293	36.3	1.72	25	0.885	19226	319.767	1709	141	73285	d__Bacteria;p__Pseudomonadota;c__Gammaproteobacteria;o__Coxiellales;f__Coxiellaceae;g__;s__	d__Bacteria	Gammaproteobacteria	p__Pseudomonadota	c__Gammaproteobacteria	o__Coxiellales	f__Coxiellaceae	g__	s__	TRUE
johnBrewer_3_vamb_bins.tsv.001	Sediment	2_individualAssembly_Illumina	johnBrewer_3	Central	Townsville	Mid-shelf	Trip 4 | July 2020	Winter	89.15	1.31	97.29	0.28	MQ	HQ	85.22	96.45	2242394	36.7	2.26	0	0.866	39062	316.121	2053	142	198454	d__Bacteria;p__Pseudomonadota;c__Gammaproteobacteria;o__Coxiellales;f__Coxiellaceae;g__;s__	d__Bacteria	Gammaproteobacteria	p__Pseudomonadota	c__Gammaproteobacteria	o__Coxiellales	f__Coxiellaceae	g__	s__	TRUE
lynchs_3_metabat2_refined_bins.tsv.006	Sediment	2_individualAssembly_Illumina	lynchs_3	Central	Townsville	Mid-shelf	Trip 4 | July 2020	Winter	89.73	2.33	97.24	0.09	MQ	HQ	82.74	96.97	2265219	36	2.14	0	0.847	37110	307.051	2089	154	112635	d__Bacteria;p__Pseudomonadota;c__Gammaproteobacteria;o__Coxiellales;f__Coxiellaceae;g__;s__	d__Bacteria	Gammaproteobacteria	p__Pseudomonadota	c__Gammaproteobacteria	o__Coxiellales	f__Coxiellaceae	g__	s__	TRUE
coassembly_14___metabat2_refined_bins.tsv.126_sub	Sediment	Co_Assembly	coassembly_14	NA	NA	NA	NA	NA	86.24	1.16	96.71	0.14	MQ	HQ	82.76	96.29	1987957	37	4.37	0	0.8723	14525	292.356	1982	245	58585	d__Bacteria;p__Pseudomonadota;c__Gammaproteobacteria;o__Coxiellales;f__Coxiellaceae;g__;s__	d__Bacteria	Gammaproteobacteria	p__Pseudomonadota	c__Gammaproteobacteria	o__Coxiellales	f__Coxiellaceae	g__	s__	TRUE
coassembly_68___binned_contigs.2	Sediment	Co_Assembly	coassembly_68	NA	NA	NA	NA	NA	88.57	1.74	96.91	0.02	MQ	HQ	83.35	96.85	1941673	36.3	2.75	0	0.8839	130120	337.717	1697	44	356609	d__Bacteria;p__Pseudomonadota;c__Gammaproteobacteria;o__Coxiellales;f__Coxiellaceae;g__;s__	d__Bacteria	Gammaproteobacteria	p__Pseudomonadota	c__Gammaproteobacteria	o__Coxiellales	f__Coxiellaceae	g__	s__	TRUE
coassembly_8___metabat2_refined_bins.tsv.019	Sediment	Co_Assembly	coassembly_8	NA	NA	NA	NA	NA	46.26	1.78	53.63	0.86	LQ	MQ	40.92	51.05	1060887	38.9	7.97	0	0.8898	2841	239.471	1318	386	10392	d__Bacteria;p__Pseudomonadota;c__Gammaproteobacteria;o__Coxiellales;f__Coxiellaceae;g__;s__	d__Bacteria	Gammaproteobacteria	p__Pseudomonadota	c__Gammaproteobacteria	o__Coxiellales	f__Coxiellaceae	g__	s__	TRUE
coassembly_42___metabat2_refined_bins.tsv.002	Sediment	Co_Assembly	coassembly_42	NA	NA	NA	NA	NA	45.06	0.58	51.53	0.03	LQ	MQ	43.32	51.44	1038966	37.7	7.36	0	0.8773	2580	243.187	1252	411	11973	d__Bacteria;p__Pseudomonadota;c__Gammaproteobacteria;o__Coxiellales;f__Coxiellaceae;g__;s__	d__Bacteria	Gammaproteobacteria	p__Pseudomonadota	c__Gammaproteobacteria	o__Coxiellales	f__Coxiellaceae	g__	s__	TRUE
agincourt1_3_metabat2_refined_bins.tsv.006	Sediment	2_individualAssembly_Illumina	agincourt1_3	Central	Cairns	Offshore	Trip 3 | February 2020	Summer	56.09	1.36	53.57	0.31	MQ	MQ	52.01	52.64	1220204	37.8	7.75	66.67	0.881	2589	243.324	1477	470	22246	d__Bacteria;p__Pseudomonadota;c__Gammaproteobacteria;o__Coxiellales;f__Coxiellaceae;g__;s__	d__Bacteria	Gammaproteobacteria	p__Pseudomonadota	c__Gammaproteobacteria	o__Coxiellales	f__Coxiellaceae	g__	s__	FALSE
hastings_3_rosella_refined_bins.tsv.001	Sediment	2_individualAssembly_Illumina	hastings_3	Central	Cairns	Mid-shelf	Trip 3 | February 2020	Summer	88.57	2.33	98.02	1.3	MQ	HQ	81.58	94.12	1728851	36	2.12	0	0.876	18465	328.034	1542	155	109949	d__Bacteria;p__Pseudomonadota;c__Gammaproteobacteria;o__Coxiellales;f__Coxiellaceae;g__;s__	d__Bacteria	Gammaproteobacteria	p__Pseudomonadota	c__Gammaproteobacteria	o__Coxiellales	f__Coxiellaceae	g__	s__	FALSE
coassembly_14___semibin_refined_bins.tsv.059	Sediment	Co_Assembly	coassembly_14	NA	NA	NA	NA	NA	87.98	3.63	98.49	3.3	MQ	HQ	77.09	88.59	1970953	36.4	2.04	42.86	0.8842	24584	316.474	1840	147	61790	d__Bacteria;p__Pseudomonadota;c__Gammaproteobacteria;o__Coxiellales;f__Coxiellaceae;g__;s__	d__Bacteria	Gammaproteobacteria	p__Pseudomonadota	c__Gammaproteobacteria	o__Coxiellales	f__Coxiellaceae	g__	s__	FALSE
coassembly_17___metabat2_refined_bins.tsv.099	Sediment	Co_Assembly	coassembly_17	NA	NA	NA	NA	NA	98.26	2.62	97.35	1.64	HQ	HQ	90.4	92.43	3185711	36.8	2.83	0	0.8604	23529	296.718	3088	220	71366	d__Bacteria;p__Pseudomonadota;c__Gammaproteobacteria;o__Coxiellales;f__Coxiellaceae;g__;s__	d__Bacteria	Gammaproteobacteria	p__Pseudomonadota	c__Gammaproteobacteria	o__Coxiellales	f__Coxiellaceae	g__	s__	FALSE
coassembly_24___semibin_refined_bins.tsv.039	Sediment	Co_Assembly	coassembly_24	NA	NA	NA	NA	NA	87.98	2.37	97.82	0.8	MQ	HQ	80.87	95.42	2195757	35.6	2.35	20	0.8383	32337	289.959	2121	147	119584	d__Bacteria;p__Pseudomonadota;c__Gammaproteobacteria;o__Coxiellales;f__Coxiellaceae;g__;s__	d__Bacteria	Gammaproteobacteria	p__Pseudomonadota	c__Gammaproteobacteria	o__Coxiellales	f__Coxiellaceae	g__	s__	FALSE
coassembly_27___vamb_bins.tsv.001	Sediment	Co_Assembly	coassembly_27	NA	NA	NA	NA	NA	87.98	1.16	96.94	1.03	MQ	HQ	84.5	93.85	2100999	36.8	1.97	0	0.8602	44879	309.715	1950	91	169789	d__Bacteria;p__Pseudomonadota;c__Gammaproteobacteria;o__Coxiellales;f__Coxiellaceae;g__;s__	d__Bacteria	Gammaproteobacteria	p__Pseudomonadota	c__Gammaproteobacteria	o__Coxiellales	f__Coxiellaceae	g__	s__	FALSE
coassembly_37___semibin_refined_bins.tsv.016	Sediment	Co_Assembly	coassembly_37	NA	NA	NA	NA	NA	85.08	2.47	95.76	0.13	MQ	HQ	77.67	95.37	2212281	36	2.63	14.29	0.8505	29812	307.627	2044	147	143478	d__Bacteria;p__Pseudomonadota;c__Gammaproteobacteria;o__Coxiellales;f__Coxiellaceae;g__;s__	d__Bacteria	Gammaproteobacteria	p__Pseudomonadota	c__Gammaproteobacteria	o__Coxiellales	f__Coxiellaceae	g__	s__	FALSE
fairfax_4_bin.0	Sediment	2_individualAssembly_Illumina	fairfax_4	South	Capricorn-Bunker	Offshore	Trip 2 | January 2020	Summer	89.15	1.74	97.22	0	MQ	HQ	83.93	97.22	2117187	37	10.31	0	0.846	281496	327.124	1828	129	562064	d__Bacteria;p__Pseudomonadota;c__Gammaproteobacteria;o__Coxiellales;f__Coxiellaceae;g__;s__	d__Bacteria	Gammaproteobacteria	p__Pseudomonadota	c__Gammaproteobacteria	o__Coxiellales	f__Coxiellaceae	g__	s__	FALSE
masthead_4_semibin_refined_bins.tsv.122	Sediment	1_individualAssembly_Hybrid	masthead_4	South	Capricorn-Bunker	Offshore	Trip 2 | January 2020	Summer	63.37	4.54	67.56	3.59	MQ	MQ	49.75	56.79	1223455	36.3	2.99	20	0.886	3619	243.274	1491	408	17129	d__Bacteria;p__Pseudomonadota;c__Gammaproteobacteria;o__Coxiellales;f__Coxiellaceae;g__;s__	d__Bacteria	Gammaproteobacteria	p__Pseudomonadota	c__Gammaproteobacteria	o__Coxiellales	f__Coxiellaceae	g__	s__	FALSE
north_4_semibin_refined_bins.tsv.151	Sediment	2_individualAssembly_Illumina	north_4	South	Capricorn-Bunker	Offshore	Trip 2 | January 2020	Summer	81.98	1.89	88.75	0.7	MQ	MQ	76.31	86.65	1412756	36.6	1.43	25	0.884	15077	307.685	1357	132	56215	d__Bacteria;p__Pseudomonadota;c__Gammaproteobacteria;o__Coxiellales;f__Coxiellaceae;g__;s__	d__Bacteria	Gammaproteobacteria	p__Pseudomonadota	c__Gammaproteobacteria	o__Coxiellales	f__Coxiellaceae	g__	s__	FALSE
kelso_4_semibin_refined_bins.tsv.170_sub	Sediment	1_individualAssembly_Hybrid	kelso_4	Central	Townsville	Mid-shelf	Trip 4 | July 2020	Winter	57.92	4.32	68.34	2.62	MQ	MQ	44.96	60.48	3561708	55	3.89	36	0.873	1795	244.26	4257	2046	7148	d__Bacteria;p__Pseudomonadota;c__Gammaproteobacteria;o__DTRM01;f__DTRM01;g__;s__	d__Bacteria	Gammaproteobacteria	p__Pseudomonadota	c__Gammaproteobacteria	o__DTRM01	f__DTRM01	g__	s__	TRUE
helix_2_rosella_refined_bins.tsv.017_sub	Sediment	2_individualAssembly_Illumina	helix_2	Central	Townsville	Mid-shelf	Trip 4 | July 2020	Winter	46.74	0.3	52.14	0.14	LQ	MQ	45.84	51.72	1586030	44.6	1.92	0	0.888	4003	278.014	1691	395	11392	d__Bacteria;p__Pseudomonadota;c__Gammaproteobacteria;o__Enterobacterales;f__Alteromonadaceae;g__Flocculibacter;s__	d__Bacteria	Gammaproteobacteria	p__Pseudomonadota	c__Gammaproteobacteria	o__Enterobacterales	f__Alteromonadaceae	g__Flocculibacter	s__	TRUE
coassembly_7___metabat2_refined_bins.tsv.175_sub	Sediment	Co_Assembly	coassembly_7	NA	NA	NA	NA	NA	66.69	4.69	75.46	6.94	MQ	MQ	52.62	54.64	3198013	60.1	2.68	50	0.9008	2770	255.459	3764	1188	11982	d__Bacteria;p__Pseudomonadota;c__Gammaproteobacteria;o__Enterobacterales;f__Gallaecimonadaceae;g__;s__	d__Bacteria	Gammaproteobacteria	p__Pseudomonadota	c__Gammaproteobacteria	o__Enterobacterales	f__Gallaecimonadaceae	g__	s__	TRUE
hoskyn_4_vamb_bins.tsv.044_sub	Sediment	1_individualAssembly_Hybrid	hoskyn_4	South	Capricorn-Bunker	Offshore	Trip 2 | January 2020	Summer	76.04	2.39	74.06	1.87	MQ	MQ	68.87	68.45	2504131	53.7	1.99	27.27	0.916	3849	285.5	2685	741	43215	d__Bacteria;p__Pseudomonadota;c__Gammaproteobacteria;o__Enterobacterales;f__Neiellaceae;g__;s__	d__Bacteria	Gammaproteobacteria	p__Pseudomonadota	c__Gammaproteobacteria	o__Enterobacterales	f__Neiellaceae	g__	s__	TRUE
kelso_4_metabat2_refined_bins.tsv.062_sub	Sediment	1_individualAssembly_Hybrid	kelso_4	Central	Townsville	Mid-shelf	Trip 4 | July 2020	Winter	89.44	3.63	94.98	0.38	MQ	HQ	78.55	93.84	2693246	57.1	3.18	6.67	0.915	21727	314.222	2621	211	62567	d__Bacteria;p__Pseudomonadota;c__Gammaproteobacteria;o__Eutrophobiales;f__Eutrophobiaceae;g__JAAXHV01;s__	d__Bacteria	Gammaproteobacteria	p__Pseudomonadota	c__Gammaproteobacteria	o__Eutrophobiales	f__Eutrophobiaceae	g__JAAXHV01	s__	TRUE
helix_2_metabat2_refined_bins.tsv.010	Sediment	2_individualAssembly_Illumina	helix_2	Central	Townsville	Mid-shelf	Trip 4 | July 2020	Winter	82.53	2.45	83.93	1.16	MQ	MQ	75.18	80.45	2094713	48.2	2.63	37.5	0.924	4468	263.79	2451	543	20240	d__Bacteria;p__Pseudomonadota;c__Gammaproteobacteria;o__Eutrophobiales;f__Eutrophobiaceae;g__JANQNX01;s__	d__Bacteria	Gammaproteobacteria	p__Pseudomonadota	c__Gammaproteobacteria	o__Eutrophobiales	f__Eutrophobiaceae	g__JANQNX01	s__	TRUE
coassembly_32___metabat2_refined_bins.tsv.008	Sediment	Co_Assembly	coassembly_32	NA	NA	NA	NA	NA	73.52	4.96	76.67	4.82	MQ	MQ	58.64	62.21	1817507	48.1	2.6	72	0.9282	3421	250.594	2248	583	13867	d__Bacteria;p__Pseudomonadota;c__Gammaproteobacteria;o__Eutrophobiales;f__Eutrophobiaceae;g__JANQNX01;s__	d__Bacteria	Gammaproteobacteria	p__Pseudomonadota	c__Gammaproteobacteria	o__Eutrophobiales	f__Eutrophobiaceae	g__JANQNX01	s__	FALSE
knife_1_semibin_refined_bins.tsv.005	Sediment	2_individualAssembly_Illumina	knife_1	Central	Townsville	Offshore	Trip 4 | July 2020	Winter	97.41	0.19	99.73	1.12	HQ	HQ	96.84	96.37	1715280	45.4	2.71	0	0.896	8934	279.377	1839	272	37030	d__Bacteria;p__Pseudomonadota;c__Gammaproteobacteria;o__Francisellales;f__CACEW01;g__JANQIS01;s__JANQIS01 sp028282045	d__Bacteria	Gammaproteobacteria	p__Pseudomonadota	c__Gammaproteobacteria	o__Francisellales	f__CACEW01	g__JANQIS01	s__JANQIS01 sp028282045	TRUE
coassembly_41___metabat2_refined_bins.tsv.013	Sediment	Co_Assembly	coassembly_41	NA	NA	NA	NA	NA	93.25	0.19	98.26	1.45	HQ	HQ	92.68	93.91	1859504	44.9	3.43	0	0.8917	11178	277.753	1996	247	37092	d__Bacteria;p__Pseudomonadota;c__Gammaproteobacteria;o__Francisellales;f__CACEW01;g__JANQIS01;s__JANQIS01 sp028282045	d__Bacteria	Gammaproteobacteria	p__Pseudomonadota	c__Gammaproteobacteria	o__Francisellales	f__CACEW01	g__JANQIS01	s__JANQIS01 sp028282045	FALSE
21580_4_metabat2_refined_bins.tsv.001	Sediment	1_individualAssembly_Hybrid	21580_4	South	Swain	Mid-shelf	Trip 2 | January 2020	Summer	62.74	5.92	60.5	2.55	MQ	MQ	44.98	52.85	2585085	66.6	2.06	35.29	0.911	3463	266.166	2956	782	24715	d__Bacteria;p__Pseudomonadota;c__Gammaproteobacteria;o__Ga0077536;f__Ga0077536;g__;s__	d__Bacteria	Gammaproteobacteria	p__Pseudomonadota	c__Gammaproteobacteria	o__Ga0077536	f__Ga0077536	g__	s__	TRUE
feather_3_metabat2_refined_bins.tsv.354	Sediment	2_individualAssembly_Illumina	feather_3	Central	Innisfail	Mid-shelf	Trip 3 | February 2020	Summer	83.32	4.3	80.08	1.79	MQ	MQ	70.42	74.71	3380452	67.5	1.79	12.5	0.911	5102	275.324	3735	805	23774	d__Bacteria;p__Pseudomonadota;c__Gammaproteobacteria;o__Ga0077536;f__Ga0077536;g__;s__	d__Bacteria	Gammaproteobacteria	p__Pseudomonadota	c__Gammaproteobacteria	o__Ga0077536	f__Ga0077536	g__	s__	TRUE
coassembly_2___metabat_spec_bins.tsv.146_sub	Sediment	Co_Assembly	coassembly_2	NA	NA	NA	NA	NA	76.46	9.88	79.18	7.71	MQ	MQ	46.82	56.05	3212705	66.7	2.21	47.46	0.9189	5618	279.343	3530	777	29486	d__Bacteria;p__Pseudomonadota;c__Gammaproteobacteria;o__Ga0077536;f__Ga0077536;g__;s__	d__Bacteria	Gammaproteobacteria	p__Pseudomonadota	c__Gammaproteobacteria	o__Ga0077536	f__Ga0077536	g__	s__	FALSE
smallLagoon_4_metabat_spec_bins.tsv.019_sub	Sediment	1_individualAssembly_Hybrid	smallLagoon_4	South	Swain	Mid-shelf	Trip 2 | January 2020	Summer	63.84	9.23	66.1	5.28	MQ	MQ	36.15	50.26	3053584	67.1	2.85	14.29	0.909	2393	239.246	3878	1409	15695	d__Bacteria;p__Pseudomonadota;c__Gammaproteobacteria;o__Ga0077536;f__Ga0077536;g__;s__	d__Bacteria	Gammaproteobacteria	p__Pseudomonadota	c__Gammaproteobacteria	o__Ga0077536	f__Ga0077536	g__	s__	FALSE
grub_4_metabat_sens_bins.tsv.007	Sediment	1_individualAssembly_Hybrid	grub_4	Central	Townsville	Mid-shelf	Trip 4 | July 2020	Winter	90.64	3.33	90.56	4.72	HQ	HQ	80.65	76.4	3658610	57.9	2.61	20.59	0.909	11970	286.42	3877	559	69177	d__Bacteria;p__Pseudomonadota;c__Gammaproteobacteria;o__GCA-001735895;f__GCA-001735895;g__GCA-001735895;s__	d__Bacteria	Gammaproteobacteria	p__Pseudomonadota	c__Gammaproteobacteria	o__GCA-001735895	f__GCA-001735895	g__GCA-001735895	s__	TRUE
hoskyn_4_metabat_spec_bins.tsv.056	Sediment	1_individualAssembly_Hybrid	hoskyn_4	South	Capricorn-Bunker	Offshore	Trip 2 | January 2020	Summer	83	10.44	82.79	11.27	LQ	LQ	51.68	48.98	3911253	59.9	2.79	35.71	0.904	5166	265.467	4450	1060	55038	d__Bacteria;p__Pseudomonadota;c__Gammaproteobacteria;o__GCA-001735895;f__GCA-001735895;g__GCA-001735895;s__	d__Bacteria	Gammaproteobacteria	p__Pseudomonadota	c__Gammaproteobacteria	o__GCA-001735895	f__GCA-001735895	g__GCA-001735895	s__	TRUE
hoskyn_4_semibin_refined_bins.tsv.292_sub	Sediment	1_individualAssembly_Hybrid	hoskyn_4	South	Capricorn-Bunker	Offshore	Trip 2 | January 2020	Summer	51.72	0	67.27	2.45	MQ	MQ	51.72	59.92	3205054	61.8	1.88	0	0.913	6882	293.08	3334	557	30417	d__Bacteria;p__Pseudomonadota;c__Gammaproteobacteria;o__GCA-001735895;f__GCA-001735895;g__GCA-001735895;s__	d__Bacteria	Gammaproteobacteria	p__Pseudomonadota	c__Gammaproteobacteria	o__GCA-001735895	f__GCA-001735895	g__GCA-001735895	s__	TRUE
myrmidon_4_metabat_sens_bins.tsv.003_sub	Sediment	2_individualAssembly_Illumina	myrmidon_4	Central	Townsville	Offshore	Trip 4 | July 2020	Winter	63.09	1.72	65.77	1.62	MQ	MQ	57.93	60.91	3068538	59	2.41	100	0.914	2723	242.462	3865	1262	12306	d__Bacteria;p__Pseudomonadota;c__Gammaproteobacteria;o__GCA-001735895;f__GCA-001735895;g__GCA-001735895;s__	d__Bacteria	Gammaproteobacteria	p__Pseudomonadota	c__Gammaproteobacteria	o__GCA-001735895	f__GCA-001735895	g__GCA-001735895	s__	TRUE
mcSweeney_4_metabat2_refined_bins.tsv.089	Sediment	1_individualAssembly_Hybrid	mcSweeney_4	North	Cape Genville	Mid-shelf	Trip 1 | Nov-Dec 2019	Summer	66.54	6.4	67.09	4.93	MQ	MQ	47.34	52.3	3012321	60.2	2.05	21.21	0.916	3906	254.355	3625	859	29666	d__Bacteria;p__Pseudomonadota;c__Gammaproteobacteria;o__GCA-001735895;f__GCA-001735895;g__GCA-001735895;s__	d__Bacteria	Gammaproteobacteria	p__Pseudomonadota	c__Gammaproteobacteria	o__GCA-001735895	f__GCA-001735895	g__GCA-001735895	s__	TRUE
hoskyn_4_semibin_refined_bins.tsv.158	Sediment	1_individualAssembly_Hybrid	hoskyn_4	South	Capricorn-Bunker	Offshore	Trip 2 | January 2020	Summer	67.41	0	67.81	1.95	MQ	MQ	67.41	61.96	3170873	59.9	1.46	0	0.928	11776	304.875	3223	346	50737	d__Bacteria;p__Pseudomonadota;c__Gammaproteobacteria;o__GCA-001735895;f__GCA-001735895;g__GCA-001735895;s__	d__Bacteria	Gammaproteobacteria	p__Pseudomonadota	c__Gammaproteobacteria	o__GCA-001735895	f__GCA-001735895	g__GCA-001735895	s__	TRUE
chicken_4_semibin_refined_bins.tsv.182	Sediment	1_individualAssembly_Hybrid	chicken_4	Central	Townsville	Offshore	Trip 4 | July 2020	Winter	72.27	3.03	70.87	2.76	MQ	MQ	63.18	62.59	3027762	58.2	1.91	6.67	0.93	6017	281.427	3342	552	20749	d__Bacteria;p__Pseudomonadota;c__Gammaproteobacteria;o__GCA-001735895;f__GCA-001735895;g__GCA-001735895;s__	d__Bacteria	Gammaproteobacteria	p__Pseudomonadota	c__Gammaproteobacteria	o__GCA-001735895	f__GCA-001735895	g__GCA-001735895	s__	TRUE
coassembly_15___semibin_refined_bins.tsv.163	Sediment	Co_Assembly	coassembly_15	NA	NA	NA	NA	NA	43.28	0	55.59	0.73	LQ	MQ	43.28	53.4	2359692	62	1.94	0	0.9275	4311	274.728	2660	560	17833	d__Bacteria;p__Pseudomonadota;c__Gammaproteobacteria;o__GCA-001735895;f__GCA-001735895;g__GCA-001735895;s__	d__Bacteria	Gammaproteobacteria	p__Pseudomonadota	c__Gammaproteobacteria	o__GCA-001735895	f__GCA-001735895	g__GCA-001735895	s__	TRUE
coassembly_7___metabat2_refined_bins.tsv.146	Sediment	Co_Assembly	coassembly_7	NA	NA	NA	NA	NA	86.86	9.46	87.83	7.05	MQ	MQ	58.48	66.68	3850585	59	2.14	40.38	0.9317	9880	287.731	4164	591	45352	d__Bacteria;p__Pseudomonadota;c__Gammaproteobacteria;o__GCA-001735895;f__GCA-001735895;g__GCA-001735895;s__	d__Bacteria	Gammaproteobacteria	p__Pseudomonadota	c__Gammaproteobacteria	o__GCA-001735895	f__GCA-001735895	g__GCA-001735895	s__	TRUE
coassembly_5___semibin_refined_bins.tsv.202	Sediment	Co_Assembly	coassembly_5	NA	NA	NA	NA	NA	75.55	3.31	75.27	5.04	MQ	MQ	65.62	60.15	2946665	61.2	1.69	20	0.9305	5624	289.481	3163	562	23122	d__Bacteria;p__Pseudomonadota;c__Gammaproteobacteria;o__GCA-001735895;f__GCA-001735895;g__GCA-001735895;s__	d__Bacteria	Gammaproteobacteria	p__Pseudomonadota	c__Gammaproteobacteria	o__GCA-001735895	f__GCA-001735895	g__GCA-001735895	s__	TRUE
coassembly_23___metabat2_refined_bins.tsv.020	Sediment	Co_Assembly	coassembly_23	NA	NA	NA	NA	NA	62.57	3.62	62.07	5.11	MQ	MQ	51.71	46.74	2846990	60	2.53	16.67	0.9323	2854	247.046	3588	1045	10724	d__Bacteria;p__Pseudomonadota;c__Gammaproteobacteria;o__GCA-001735895;f__GCA-001735895;g__GCA-001735895;s__	d__Bacteria	Gammaproteobacteria	p__Pseudomonadota	c__Gammaproteobacteria	o__GCA-001735895	f__GCA-001735895	g__GCA-001735895	s__	TRUE
coassembly_7___semibin_refined_bins.tsv.098	Sediment	Co_Assembly	coassembly_7	NA	NA	NA	NA	NA	77.43	5.9	75.06	5.56	MQ	MQ	59.73	58.38	3617692	59.7	1.98	54.05	0.92	7694	298.022	3728	567	41405	d__Bacteria;p__Pseudomonadota;c__Gammaproteobacteria;o__GCA-001735895;f__GCA-001735895;g__GCA-001735895;s__	d__Bacteria	Gammaproteobacteria	p__Pseudomonadota	c__Gammaproteobacteria	o__GCA-001735895	f__GCA-001735895	g__GCA-001735895	s__	TRUE
coassembly_7___semibin_refined_bins.tsv.127_sub	Sediment	Co_Assembly	coassembly_7	NA	NA	NA	NA	NA	73.96	2.56	68.08	6.16	MQ	MQ	66.28	49.6	3225698	58.7	1.99	52.94	0.9273	6201	281.048	3554	570	30454	d__Bacteria;p__Pseudomonadota;c__Gammaproteobacteria;o__GCA-001735895;f__GCA-001735895;g__GCA-001735895;s__	d__Bacteria	Gammaproteobacteria	p__Pseudomonadota	c__Gammaproteobacteria	o__GCA-001735895	f__GCA-001735895	g__GCA-001735895	s__	TRUE
coassembly_7___semibin_refined_bins.tsv.351_sub	Sediment	Co_Assembly	coassembly_7	NA	NA	NA	NA	NA	74.04	5.94	67.89	6.53	MQ	MQ	56.22	48.3	3383383	59	1.88	45	0.9222	6848	289.954	3593	556	24497	d__Bacteria;p__Pseudomonadota;c__Gammaproteobacteria;o__GCA-001735895;f__GCA-001735895;g__GCA-001735895;s__	d__Bacteria	Gammaproteobacteria	p__Pseudomonadota	c__Gammaproteobacteria	o__GCA-001735895	f__GCA-001735895	g__GCA-001735895	s__	TRUE
coassembly_26___metabat2_refined_bins.tsv.018	Sediment	Co_Assembly	coassembly_26	NA	NA	NA	NA	NA	70.85	5.69	64.11	6.52	MQ	MQ	53.78	44.55	3510464	61.3	2.58	75	0.9171	2983	254.91	4217	1212	18334	d__Bacteria;p__Pseudomonadota;c__Gammaproteobacteria;o__GCA-001735895;f__GCA-001735895;g__GCA-001735895;s__	d__Bacteria	Gammaproteobacteria	p__Pseudomonadota	c__Gammaproteobacteria	o__GCA-001735895	f__GCA-001735895	g__GCA-001735895	s__	TRUE
chicken_3_semibin_refined_bins.tsv.189_sub	Sediment	2_individualAssembly_Illumina	chicken_3	Central	Townsville	Offshore	Trip 4 | July 2020	Winter	63.45	3.87	60.99	4.68	MQ	MQ	51.84	46.95	2741209	58.2	2.31	19.05	0.93	2726	238.271	3576	1093	8144	d__Bacteria;p__Pseudomonadota;c__Gammaproteobacteria;o__GCA-001735895;f__GCA-001735895;g__GCA-001735895;s__	d__Bacteria	Gammaproteobacteria	p__Pseudomonadota	c__Gammaproteobacteria	o__GCA-001735895	f__GCA-001735895	g__GCA-001735895	s__	FALSE
chicken_4_metabat2_refined_bins.tsv.029_sub	Sediment	1_individualAssembly_Hybrid	chicken_4	Central	Townsville	Offshore	Trip 4 | July 2020	Winter	78.19	8.05	78.62	8.34	MQ	MQ	54.04	53.6	3327889	59.2	2.29	30.77	0.93	4460	261.775	3950	877	21898	d__Bacteria;p__Pseudomonadota;c__Gammaproteobacteria;o__GCA-001735895;f__GCA-001735895;g__GCA-001735895;s__	d__Bacteria	Gammaproteobacteria	p__Pseudomonadota	c__Gammaproteobacteria	o__GCA-001735895	f__GCA-001735895	g__GCA-001735895	s__	FALSE
kelso_4_metabat_sens_bins.tsv.026_sub	Sediment	1_individualAssembly_Hybrid	kelso_4	Central	Townsville	Mid-shelf	Trip 4 | July 2020	Winter	73.23	7.82	72.31	7.37	MQ	MQ	49.77	50.2	3437759	58.9	2.59	36.67	0.91	2562	237.359	4403	1452	19457	d__Bacteria;p__Pseudomonadota;c__Gammaproteobacteria;o__GCA-001735895;f__GCA-001735895;g__GCA-001735895;s__	d__Bacteria	Gammaproteobacteria	p__Pseudomonadota	c__Gammaproteobacteria	o__GCA-001735895	f__GCA-001735895	g__GCA-001735895	s__	FALSE
coassembly_0___metabat_sens_bins.tsv.095	Sediment	Co_Assembly	coassembly_0	NA	NA	NA	NA	NA	72.86	4.92	79.66	6.1	MQ	MQ	58.1	61.36	2533284	57.8	2.2	53.33	0.922	3244	248.271	3141	912	17833	d__Bacteria;p__Pseudomonadota;c__Gammaproteobacteria;o__GCA-001735895;f__GCA-001735895;g__GCA-001735895;s__	d__Bacteria	Gammaproteobacteria	p__Pseudomonadota	c__Gammaproteobacteria	o__GCA-001735895	f__GCA-001735895	g__GCA-001735895	s__	FALSE
coassembly_16___metabat_sens_bins.tsv.065	Sediment	Co_Assembly	coassembly_16	NA	NA	NA	NA	NA	67.9	4.82	74.95	5.93	MQ	MQ	53.44	57.16	2372329	58.2	2.16	58.97	0.9242	2588	238.129	3074	1012	8276	d__Bacteria;p__Pseudomonadota;c__Gammaproteobacteria;o__GCA-001735895;f__GCA-001735895;g__GCA-001735895;s__	d__Bacteria	Gammaproteobacteria	p__Pseudomonadota	c__Gammaproteobacteria	o__GCA-001735895	f__GCA-001735895	g__GCA-001735895	s__	FALSE
coassembly_28___metabat2_refined_bins.tsv.037_sub	Sediment	Co_Assembly	coassembly_28	NA	NA	NA	NA	NA	61.41	3.08	57.6	3.79	MQ	MQ	52.17	46.23	2511502	57.9	2.7	30	0.9186	2576	244.829	3146	999	8929	d__Bacteria;p__Pseudomonadota;c__Gammaproteobacteria;o__GCA-001735895;f__GCA-001735895;g__GCA-001735895;s__	d__Bacteria	Gammaproteobacteria	p__Pseudomonadota	c__Gammaproteobacteria	o__GCA-001735895	f__GCA-001735895	g__GCA-001735895	s__	FALSE
coassembly_5___semibin_refined_bins.tsv.321	Sediment	Co_Assembly	coassembly_5	NA	NA	NA	NA	NA	79.43	3.15	78.87	6.25	MQ	MQ	69.98	60.12	3287008	59.7	1.73	23.81	0.9281	7705	298.152	3417	492	40350	d__Bacteria;p__Pseudomonadota;c__Gammaproteobacteria;o__GCA-001735895;f__GCA-001735895;g__GCA-001735895;s__	d__Bacteria	Gammaproteobacteria	p__Pseudomonadota	c__Gammaproteobacteria	o__GCA-001735895	f__GCA-001735895	g__GCA-001735895	s__	FALSE
coassembly_7___semibin_refined_bins.tsv.005_sub	Sediment	Co_Assembly	coassembly_7	NA	NA	NA	NA	NA	85.99	6.59	86.98	6.7	MQ	MQ	66.22	66.88	3707463	58.2	1.95	32.5	0.933	9371	290.775	3974	502	53597	d__Bacteria;p__Pseudomonadota;c__Gammaproteobacteria;o__GCA-001735895;f__GCA-001735895;g__GCA-001735895;s__	d__Bacteria	Gammaproteobacteria	p__Pseudomonadota	c__Gammaproteobacteria	o__GCA-001735895	f__GCA-001735895	g__GCA-001735895	s__	FALSE
smallLagoon_4_semibin_refined_bins.tsv.007	Sediment	1_individualAssembly_Hybrid	smallLagoon_4	South	Swain	Mid-shelf	Trip 2 | January 2020	Summer	55.32	1.16	55.76	2.61	MQ	MQ	51.84	47.93	2102345	59.2	1.75	33.33	0.933	5300	292.973	2236	429	19403	d__Bacteria;p__Pseudomonadota;c__Gammaproteobacteria;o__GCA-001735895;f__GCA-001735895;g__GCA-001735895;s__	d__Bacteria	Gammaproteobacteria	p__Pseudomonadota	c__Gammaproteobacteria	o__GCA-001735895	f__GCA-001735895	g__GCA-001735895	s__	FALSE
coassembly_7___metabat2_refined_bins.tsv.219	Sediment	Co_Assembly	coassembly_7	NA	NA	NA	NA	NA	87.65	4.52	95.27	1.53	MQ	HQ	74.09	90.68	2917236	62.8	1.5	38.1	0.9462	20322	310.344	2971	267	78023	d__Bacteria;p__Pseudomonadota;c__Gammaproteobacteria;o__GCA-2729495;f__GCA-2729495;g__;s__	d__Bacteria	Gammaproteobacteria	p__Pseudomonadota	c__Gammaproteobacteria	o__GCA-2729495	f__GCA-2729495	g__	s__	TRUE
chicken_4_semibin_refined_bins.tsv.162	Sediment	1_individualAssembly_Hybrid	chicken_4	Central	Townsville	Offshore	Trip 4 | July 2020	Winter	72.54	1.72	75.76	1.46	MQ	MQ	67.38	71.38	2610068	62.6	1.91	16.67	0.939	6598	285.65	2868	435	26828	d__Bacteria;p__Pseudomonadota;c__Gammaproteobacteria;o__GCA-2729495;f__GCA-2729495;g__;s__	d__Bacteria	Gammaproteobacteria	p__Pseudomonadota	c__Gammaproteobacteria	o__GCA-2729495	f__GCA-2729495	g__	s__	FALSE
smallLagoon_4_semibin_refined_bins.tsv.238	Sediment	1_individualAssembly_Hybrid	smallLagoon_4	South	Swain	Mid-shelf	Trip 2 | January 2020	Summer	66.37	1.35	76.13	1.97	MQ	MQ	62.32	70.22	2171446	65	1.55	28.57	0.915	7871	280.907	2363	323	28287	d__Bacteria;p__Pseudomonadota;c__Gammaproteobacteria;o__GCA-2729495;f__GCA-2729495;g__J054;s__	d__Bacteria	Gammaproteobacteria	p__Pseudomonadota	c__Gammaproteobacteria	o__GCA-2729495	f__GCA-2729495	g__J054	s__	TRUE
davie_4_semibin_refined_bins.tsv.091	Sediment	1_individualAssembly_Hybrid	davie_4	North	Princess Charlotte Bay	Offshore	Trip 1 | Nov-Dec 2019	Summer	78.4	3.02	80.67	0.82	MQ	MQ	69.34	78.21	2645552	66.1	1.31	27.27	0.932	9608	299.721	2747	344	44535	d__Bacteria;p__Pseudomonadota;c__Gammaproteobacteria;o__GCA-2729495;f__GCA-2729495;g__J054;s__	d__Bacteria	Gammaproteobacteria	p__Pseudomonadota	c__Gammaproteobacteria	o__GCA-2729495	f__GCA-2729495	g__J054	s__	TRUE
broomfield_4_semibin_refined_bins.tsv.028	Sediment	1_individualAssembly_Hybrid	broomfield_4	South	Capricorn-Bunker	Offshore	Trip 2 | January 2020	Summer	61.53	5.05	59.89	3	MQ	MQ	46.38	50.89	1677483	66.8	1.61	42.11	0.928	2366	235.81	2207	761	9510	d__Bacteria;p__Pseudomonadota;c__Gammaproteobacteria;o__GCA-2729495;f__GCA-2729495;g__J054;s__	d__Bacteria	Gammaproteobacteria	p__Pseudomonadota	c__Gammaproteobacteria	o__GCA-2729495	f__GCA-2729495	g__J054	s__	TRUE
coassembly_2___semibin_refined_bins.tsv.124	Sediment	Co_Assembly	coassembly_2	NA	NA	NA	NA	NA	50.07	2.09	57.22	1.59	MQ	MQ	43.8	52.45	1546830	64.9	1.41	69.23	0.9404	4586	276.665	1756	348	20005	d__Bacteria;p__Pseudomonadota;c__Gammaproteobacteria;o__GCA-2729495;f__GCA-2729495;g__J054;s__	d__Bacteria	Gammaproteobacteria	p__Pseudomonadota	c__Gammaproteobacteria	o__GCA-2729495	f__GCA-2729495	g__J054	s__	TRUE
coassembly_6___vamb_bins.tsv.161	Sediment	Co_Assembly	coassembly_6	NA	NA	NA	NA	NA	69.21	4.47	72.18	3.62	MQ	MQ	55.8	61.32	2382384	66.2	1.55	37.5	0.9359	4546	271.281	2744	608	25855	d__Bacteria;p__Pseudomonadota;c__Gammaproteobacteria;o__GCA-2729495;f__GCA-2729495;g__J054;s__	d__Bacteria	Gammaproteobacteria	p__Pseudomonadota	c__Gammaproteobacteria	o__GCA-2729495	f__GCA-2729495	g__J054	s__	TRUE
coassembly_5___semibin_refined_bins.tsv.378	Sediment	Co_Assembly	coassembly_5	NA	NA	NA	NA	NA	57.82	4.28	59.87	2.63	MQ	MQ	44.98	51.98	2286625	64.7	1.56	68.42	0.9383	4914	284.554	2518	484	30212	d__Bacteria;p__Pseudomonadota;c__Gammaproteobacteria;o__GCA-2729495;f__GCA-2729495;g__J054;s__	d__Bacteria	Gammaproteobacteria	p__Pseudomonadota	c__Gammaproteobacteria	o__GCA-2729495	f__GCA-2729495	g__J054	s__	TRUE
coassembly_5___semibin_refined_bins.tsv.103	Sediment	Co_Assembly	coassembly_5	NA	NA	NA	NA	NA	53.89	1.79	54.9	0.82	MQ	MQ	48.52	52.44	1734817	66.2	1.61	20	0.9407	4227	273.545	1992	415	13055	d__Bacteria;p__Pseudomonadota;c__Gammaproteobacteria;o__GCA-2729495;f__GCA-2729495;g__J054;s__	d__Bacteria	Gammaproteobacteria	p__Pseudomonadota	c__Gammaproteobacteria	o__GCA-2729495	f__GCA-2729495	g__J054	s__	TRUE
grub_4_semibin_refined_bins.tsv.197	Sediment	1_individualAssembly_Hybrid	grub_4	Central	Townsville	Mid-shelf	Trip 4 | July 2020	Winter	56.01	1.58	62.61	1.08	MQ	MQ	51.27	59.37	1907055	64.7	1.81	0	0.929	5269	267.289	2214	379	27417	d__Bacteria;p__Pseudomonadota;c__Gammaproteobacteria;o__GCA-2729495;f__GCA-2729495;g__J054;s__	d__Bacteria	Gammaproteobacteria	p__Pseudomonadota	c__Gammaproteobacteria	o__GCA-2729495	f__GCA-2729495	g__J054	s__	FALSE
coassembly_9___semibin_refined_bins.tsv.021	Sediment	Co_Assembly	coassembly_9	NA	NA	NA	NA	NA	60.83	5.71	59.96	2.28	MQ	MQ	43.7	53.12	2421661	65.8	1.68	48	0.934	4704	280.054	2696	530	16934	d__Bacteria;p__Pseudomonadota;c__Gammaproteobacteria;o__GCA-2729495;f__GCA-2729495;g__J054;s__	d__Bacteria	Gammaproteobacteria	p__Pseudomonadota	c__Gammaproteobacteria	o__GCA-2729495	f__GCA-2729495	g__J054	s__	FALSE
coassembly_5___semibin_refined_bins.tsv.149	Sediment	Co_Assembly	coassembly_5	NA	NA	NA	NA	NA	63.34	4.54	64.49	1.24	MQ	MQ	49.72	60.77	2342750	64.6	1.56	50	0.9288	5325	287.234	2529	474	19099	d__Bacteria;p__Pseudomonadota;c__Gammaproteobacteria;o__GCA-2729495;f__GCA-2729495;g__SMWD01;s__	d__Bacteria	Gammaproteobacteria	p__Pseudomonadota	c__Gammaproteobacteria	o__GCA-2729495	f__GCA-2729495	g__SMWD01	s__	TRUE
chicken_4_semibin_refined_bins.tsv.001	Sediment	1_individualAssembly_Hybrid	chicken_4	Central	Townsville	Offshore	Trip 4 | July 2020	Winter	95.61	7.09	100	6.28	MQ	MQ	74.34	81.16	6120347	55.9	0.99	0	0.932	71352	327.232	5821	169	241648	d__Bacteria;p__Pseudomonadota;c__Gammaproteobacteria;o__HK1;f__HK1;g__;s__	d__Bacteria	Gammaproteobacteria	p__Pseudomonadota	c__Gammaproteobacteria	o__HK1	f__HK1	g__	s__	TRUE
smallLagoon_4_metabat2_refined_bins.tsv.013	Sediment	1_individualAssembly_Hybrid	smallLagoon_4	South	Swain	Mid-shelf	Trip 2 | January 2020	Summer	66.17	9.48	69.89	5.03	MQ	MQ	37.73	54.8	5120811	71.4	2.07	6.25	0.908	3394	272.473	5699	1658	15855	d__Bacteria;p__Pseudomonadota;c__Gammaproteobacteria;o__HK1;f__HK1;g__;s__	d__Bacteria	Gammaproteobacteria	p__Pseudomonadota	c__Gammaproteobacteria	o__HK1	f__HK1	g__	s__	TRUE
coassembly_7___semibin_refined_bins.tsv.003	Sediment	Co_Assembly	coassembly_7	NA	NA	NA	NA	NA	91.71	6.99	99.18	3.6	MQ	HQ	70.74	88.38	6457423	71.1	1.92	8.57	0.8892	15352	324.479	5906	601	79561	d__Bacteria;p__Pseudomonadota;c__Gammaproteobacteria;o__HK1;f__HK1;g__;s__	d__Bacteria	Gammaproteobacteria	p__Pseudomonadota	c__Gammaproteobacteria	o__HK1	f__HK1	g__	s__	TRUE
coassembly_7___metabat2_refined_bins.tsv.080_sub	Sediment	Co_Assembly	coassembly_7	NA	NA	NA	NA	NA	62.03	9.44	65.16	4.56	MQ	MQ	33.71	51.48	4906353	67.2	1.88	5.56	0.898	2976	262.917	5595	1743	13523	d__Bacteria;p__Pseudomonadota;c__Gammaproteobacteria;o__HK1;f__HK1;g__;s__	d__Bacteria	Gammaproteobacteria	p__Pseudomonadota	c__Gammaproteobacteria	o__HK1	f__HK1	g__	s__	TRUE
coassembly_10___semibin_refined_bins.tsv.168	Sediment	Co_Assembly	coassembly_10	NA	NA	NA	NA	NA	80.14	7.17	75.58	3.61	MQ	MQ	58.63	64.75	4750499	70.4	1.75	13.64	0.9138	6668	299.341	4841	820	36454	d__Bacteria;p__Pseudomonadota;c__Gammaproteobacteria;o__HK1;f__HK1;g__;s__	d__Bacteria	Gammaproteobacteria	p__Pseudomonadota	c__Gammaproteobacteria	o__HK1	f__HK1	g__	s__	TRUE
chicken_2_metabat2_refined_bins.tsv.013	Sediment	2_individualAssembly_Illumina	chicken_2	Central	Townsville	Offshore	Trip 4 | July 2020	Winter	87.7	7.71	89.94	4.34	MQ	MQ	64.57	76.92	6533699	70.8	2.87	26.83	0.888	5285	305.523	6339	1507	23519	d__Bacteria;p__Pseudomonadota;c__Gammaproteobacteria;o__HK1;f__HK1;g__;s__	d__Bacteria	Gammaproteobacteria	p__Pseudomonadota	c__Gammaproteobacteria	o__HK1	f__HK1	g__	s__	FALSE
chicken_3_metabat2_refined_bins.tsv.054	Sediment	2_individualAssembly_Illumina	chicken_3	Central	Townsville	Offshore	Trip 4 | July 2020	Winter	91.21	6.78	97.35	3.15	MQ	HQ	70.87	87.9	7057254	70.9	2.56	15.62	0.884	11261	329.567	6323	969	56682	d__Bacteria;p__Pseudomonadota;c__Gammaproteobacteria;o__HK1;f__HK1;g__;s__	d__Bacteria	Gammaproteobacteria	p__Pseudomonadota	c__Gammaproteobacteria	o__HK1	f__HK1	g__	s__	FALSE
chicken_4_metabat_spec_bins.tsv.019	Sediment	1_individualAssembly_Hybrid	chicken_4	Central	Townsville	Offshore	Trip 4 | July 2020	Winter	93.04	8.37	95.26	4.91	MQ	HQ	67.93	80.53	6887767	71	3.02	5.88	0.888	10922	321.733	6343	1126	64885	d__Bacteria;p__Pseudomonadota;c__Gammaproteobacteria;o__HK1;f__HK1;g__;s__	d__Bacteria	Gammaproteobacteria	p__Pseudomonadota	c__Gammaproteobacteria	o__HK1	f__HK1	g__	s__	FALSE
coassembly_37___metabat_sspec_bins.tsv.001	Sediment	Co_Assembly	coassembly_37	NA	NA	NA	NA	NA	87.43	8.84	96.97	9.31	MQ	MQ	60.91	69.04	6864043	70.7	2.73	15	0.8857	5296	295.641	6863	1595	24413	d__Bacteria;p__Pseudomonadota;c__Gammaproteobacteria;o__HK1;f__HK1;g__;s__	d__Bacteria	Gammaproteobacteria	p__Pseudomonadota	c__Gammaproteobacteria	o__HK1	f__HK1	g__	s__	FALSE
coassembly_5___semibin_refined_bins.tsv.111	Sediment	Co_Assembly	coassembly_5	NA	NA	NA	NA	NA	53.26	4.15	56.92	1.34	MQ	MQ	40.81	52.9	3245699	70.2	2.06	26.67	0.9146	3928	280.197	3537	832	15526	d__Bacteria;p__Pseudomonadota;c__Gammaproteobacteria;o__HK1;f__HK1;g__;s__	d__Bacteria	Gammaproteobacteria	p__Pseudomonadota	c__Gammaproteobacteria	o__HK1	f__HK1	g__	s__	FALSE
coassembly_7___metabat2_refined_bins.tsv.104	Sediment	Co_Assembly	coassembly_7	NA	NA	NA	NA	NA	95.4	8.63	99.71	6.94	MQ	MQ	69.51	78.89	6191872	55.9	1.17	2	0.9322	62613	324.264	5944	254	222452	d__Bacteria;p__Pseudomonadota;c__Gammaproteobacteria;o__HK1;f__HK1;g__;s__	d__Bacteria	Gammaproteobacteria	p__Pseudomonadota	c__Gammaproteobacteria	o__HK1	f__HK1	g__	s__	FALSE
coassembly_10___semibin_refined_bins.tsv.075	Sediment	Co_Assembly	coassembly_10	NA	NA	NA	NA	NA	80.32	9.11	81.43	2.31	MQ	MQ	52.99	74.5	5595979	71.1	1.95	24.44	0.8951	7677	298.713	5597	857	36098	d__Bacteria;p__Pseudomonadota;c__Gammaproteobacteria;o__HK1;f__HK1;g__JACKNM01;s__	d__Bacteria	Gammaproteobacteria	p__Pseudomonadota	c__Gammaproteobacteria	o__HK1	f__HK1	g__JACKNM01	s__	TRUE
coassembly_5___metabat2_refined_bins.tsv.094_sub	Sediment	Co_Assembly	coassembly_5	NA	NA	NA	NA	NA	77.29	9.42	80.59	7.57	MQ	MQ	49.03	57.88	4282587	72	2.13	19.3	0.9115	3402	266.83	4883	1390	17897	d__Bacteria;p__Pseudomonadota;c__Gammaproteobacteria;o__HK1;f__HK1;g__JBFHNV01;s__	d__Bacteria	Gammaproteobacteria	p__Pseudomonadota	c__Gammaproteobacteria	o__HK1	f__HK1	g__JBFHNV01	s__	TRUE
coassembly_5___semibin_refined_bins.tsv.180	Sediment	Co_Assembly	coassembly_5	NA	NA	NA	NA	NA	86.53	6.13	76.81	3.39	MQ	MQ	68.14	66.64	4299973	67.8	1.84	5.88	0.8927	9109	310.234	4130	584	51624	d__Bacteria;p__Pseudomonadota;c__Gammaproteobacteria;o__HK1;f__HK1;g__JBFHNV01;s__	d__Bacteria	Gammaproteobacteria	p__Pseudomonadota	c__Gammaproteobacteria	o__HK1	f__HK1	g__JBFHNV01	s__	TRUE
coassembly_20___metabat_spec_bins.tsv.002	Sediment	Co_Assembly	coassembly_20	NA	NA	NA	NA	NA	64.46	3.49	65.93	2.68	MQ	MQ	53.99	57.89	2581041	63.2	2.07	34.78	0.8793	2669	261.154	2901	1023	10424	d__Bacteria;p__Pseudomonadota;c__Gammaproteobacteria;o__JAABTG01;f__JAABTG01;g__JASJBY01;s__JASJBY01 sp030066245	d__Bacteria	Gammaproteobacteria	p__Pseudomonadota	c__Gammaproteobacteria	o__JAABTG01	f__JAABTG01	g__JASJBY01	s__JASJBY01 sp030066245	TRUE
chicken_4_vamb_bins.tsv.034	Sediment	1_individualAssembly_Hybrid	chicken_4	Central	Townsville	Offshore	Trip 4 | July 2020	Winter	91.52	7.76	94.1	6.02	MQ	MQ	68.24	76.04	5649458	60.3	2.01	12.24	0.879	10923	302.356	5485	698	49213	d__Bacteria;p__Pseudomonadota;c__Gammaproteobacteria;o__JAGRCI01;f__JAGRCI01;g__;s__	d__Bacteria	Gammaproteobacteria	p__Pseudomonadota	c__Gammaproteobacteria	o__JAGRCI01	f__JAGRCI01	g__	s__	TRUE
myrmidon_4_semibin_refined_bins.tsv.267_sub	Sediment	2_individualAssembly_Illumina	myrmidon_4	Central	Townsville	Offshore	Trip 4 | July 2020	Winter	66.76	5.74	59.09	2.81	MQ	MQ	49.54	50.66	3212186	61.2	2.25	21.05	0.906	1942	244.599	3979	1687	8069	d__Bacteria;p__Pseudomonadota;c__Gammaproteobacteria;o__JAGRCI01;f__JAGRCI01;g__;s__	d__Bacteria	Gammaproteobacteria	p__Pseudomonadota	c__Gammaproteobacteria	o__JAGRCI01	f__JAGRCI01	g__	s__	FALSE
coassembly_7___metabat2_refined_bins.tsv.165_sub	Sediment	Co_Assembly	coassembly_7	NA	NA	NA	NA	NA	84.25	12.73	87.77	9.97	LQ	MQ	46.06	57.86	5693347	60.5	2.53	21.11	0.8787	4526	268.755	6218	1514	31647	d__Bacteria;p__Pseudomonadota;c__Gammaproteobacteria;o__JAGRCI01;f__JAGRCI01;g__;s__	d__Bacteria	Gammaproteobacteria	p__Pseudomonadota	c__Gammaproteobacteria	o__JAGRCI01	f__JAGRCI01	g__	s__	FALSE
davie_4_semibin_refined_bins.tsv.451_sub	Sediment	1_individualAssembly_Hybrid	davie_4	North	Princess Charlotte Bay	Offshore	Trip 1 | Nov-Dec 2019	Summer	57.29	2.55	56.75	1.02	MQ	MQ	49.64	53.69	2373294	62.2	1.73	23.08	0.92	2694	267.547	2728	940	22390	d__Bacteria;p__Pseudomonadota;c__Gammaproteobacteria;o__JAGRCI01;f__JAGRCI01;g__;s__	d__Bacteria	Gammaproteobacteria	p__Pseudomonadota	c__Gammaproteobacteria	o__JAGRCI01	f__JAGRCI01	g__	s__	FALSE
north_4_metabat_sspec_bins.tsv.008_sub	Sediment	2_individualAssembly_Illumina	north_4	South	Capricorn-Bunker	Offshore	Trip 2 | January 2020	Summer	97.67	7.11	97.79	2.33	MQ	HQ	76.34	90.8	4225813	36.9	2.14	1.25	0.885	40302	315.448	3961	227	255658	d__Bacteria;p__Pseudomonadota;c__Gammaproteobacteria;o__JAHCLG01;f__JAHCLG01;g__;s__	d__Bacteria	Gammaproteobacteria	p__Pseudomonadota	c__Gammaproteobacteria	o__JAHCLG01	f__JAHCLG01	g__	s__	TRUE
coassembly_14___metabat_spec_bins.tsv.022_sub	Sediment	Co_Assembly	coassembly_14	NA	NA	NA	NA	NA	98.26	6.59	99.87	4.2	MQ	HQ	78.49	87.27	5453656	39.4	14.59	0	0.8564	96116	285.738	5465	629	337500	d__Bacteria;p__Pseudomonadota;c__Gammaproteobacteria;o__JAHCLG01;f__JAHCLG01;g__;s__	d__Bacteria	Gammaproteobacteria	p__Pseudomonadota	c__Gammaproteobacteria	o__JAHCLG01	f__JAHCLG01	g__	s__	FALSE
kelso_4_semibin_refined_bins.tsv.120	Sediment	1_individualAssembly_Hybrid	kelso_4	Central	Townsville	Mid-shelf	Trip 4 | July 2020	Winter	69.31	6.52	67.79	3.93	MQ	MQ	49.75	56	3982244	62.5	2.01	33.33	0.915	2766	250.259	4862	1542	11115	d__Bacteria;p__Pseudomonadota;c__Gammaproteobacteria;o__JAHELT01;f__JAHELT01;g__JAHELT01;s__	d__Bacteria	Gammaproteobacteria	p__Pseudomonadota	c__Gammaproteobacteria	o__JAHELT01	f__JAHELT01	g__JAHELT01	s__	TRUE
coassembly_5___semibin_refined_bins.tsv.174	Sediment	Co_Assembly	coassembly_5	NA	NA	NA	NA	NA	87.26	4.9	84.52	1.06	MQ	MQ	72.56	81.34	3974394	62.6	1.4	4.17	0.9226	7261	289.935	4222	650	27829	d__Bacteria;p__Pseudomonadota;c__Gammaproteobacteria;o__JAHELT01;f__JAHELT01;g__JAHELT01;s__	d__Bacteria	Gammaproteobacteria	p__Pseudomonadota	c__Gammaproteobacteria	o__JAHELT01	f__JAHELT01	g__JAHELT01	s__	TRUE
hoskyn_4_semibin_refined_bins.tsv.025_sub	Sediment	1_individualAssembly_Hybrid	hoskyn_4	South	Capricorn-Bunker	Offshore	Trip 2 | January 2020	Summer	61.07	3.14	59.59	1.1	MQ	MQ	51.65	56.29	2646769	62.9	1.35	8.33	0.926	4713	278.497	2940	586	17074	d__Bacteria;p__Pseudomonadota;c__Gammaproteobacteria;o__JAHELT01;f__JAHELT01;g__JAHELT01;s__	d__Bacteria	Gammaproteobacteria	p__Pseudomonadota	c__Gammaproteobacteria	o__JAHELT01	f__JAHELT01	g__JAHELT01	s__	FALSE
hastings_2_rosella_refined_bins.tsv.016	Sediment	2_individualAssembly_Illumina	hastings_2	Central	Cairns	Mid-shelf	Trip 3 | February 2020	Summer	83.66	9.57	84.67	6.15	MQ	MQ	54.95	66.22	2634863	47	2.33	12.96	0.895	6413	276.551	2848	449	25294	d__Bacteria;p__Pseudomonadota;c__Gammaproteobacteria;o__JAJDYQ01;f__JAJDYQ01;g__;s__	d__Bacteria	Gammaproteobacteria	p__Pseudomonadota	c__Gammaproteobacteria	o__JAJDYQ01	f__JAJDYQ01	g__	s__	TRUE
coassembly_7___vamb_bins.tsv.022_sub	Sediment	Co_Assembly	coassembly_7	NA	NA	NA	NA	NA	82.84	5.08	91.41	4.89	MQ	HQ	67.6	76.74	3824728	64.1	1.51	35.48	0.9389	7286	289.737	4138	685	26987	d__Bacteria;p__Pseudomonadota;c__Gammaproteobacteria;o__JBFFHS01;f__JBFFHS01;g__JBFFHS01;s__	d__Bacteria	Gammaproteobacteria	p__Pseudomonadota	c__Gammaproteobacteria	o__JBFFHS01	f__JBFFHS01	g__JBFFHS01	s__	TRUE
coassembly_5___metabat2_refined_bins.tsv.410	Sediment	Co_Assembly	coassembly_5	NA	NA	NA	NA	NA	86.61	2.54	93.44	4.32	MQ	HQ	78.99	80.48	3904323	64.4	1.41	13.33	0.9396	11663	302.936	4044	530	62014	d__Bacteria;p__Pseudomonadota;c__Gammaproteobacteria;o__JBFFHS01;f__JBFFHS01;g__JBFFHS01;s__	d__Bacteria	Gammaproteobacteria	p__Pseudomonadota	c__Gammaproteobacteria	o__JBFFHS01	f__JBFFHS01	g__JBFFHS01	s__	TRUE
chicken_4_metabat2_refined_bins.tsv.080_sub	Sediment	1_individualAssembly_Hybrid	chicken_4	Central	Townsville	Offshore	Trip 4 | July 2020	Winter	68.6	7.58	74.85	6.71	MQ	MQ	45.86	54.72	3366759	64.2	1.65	9.52	0.934	3929	263.631	3987	968	15339	d__Bacteria;p__Pseudomonadota;c__Gammaproteobacteria;o__JBFFHS01;f__JBFFHS01;g__JBFFHS01;s__	d__Bacteria	Gammaproteobacteria	p__Pseudomonadota	c__Gammaproteobacteria	o__JBFFHS01	f__JBFFHS01	g__JBFFHS01	s__	FALSE
broomfield_4_semibin_refined_bins.tsv.366	Sediment	1_individualAssembly_Hybrid	broomfield_4	South	Capricorn-Bunker	Offshore	Trip 2 | January 2020	Summer	70.68	3.79	68.71	1.51	MQ	MQ	59.31	64.18	3063819	65.1	1.72	11.76	0.938	3274	253.472	3791	1119	13821	d__Bacteria;p__Pseudomonadota;c__Gammaproteobacteria;o__JBFFHS01;f__JBFFHS01;g__JBFFHS01;s__	d__Bacteria	Gammaproteobacteria	p__Pseudomonadota	c__Gammaproteobacteria	o__JBFFHS01	f__JBFFHS01	g__JBFFHS01	s__	FALSE
hoskyn_4_vamb_bins.tsv.043	Sediment	1_individualAssembly_Hybrid	hoskyn_4	South	Capricorn-Bunker	Offshore	Trip 2 | January 2020	Summer	60.62	2.1	56.99	3.31	MQ	MQ	54.32	47.06	2516660	65	1.52	18.18	0.941	3631	261.266	3030	772	13081	d__Bacteria;p__Pseudomonadota;c__Gammaproteobacteria;o__JBFFHS01;f__JBFFHS01;g__JBFFHS01;s__	d__Bacteria	Gammaproteobacteria	p__Pseudomonadota	c__Gammaproteobacteria	o__JBFFHS01	f__JBFFHS01	g__JBFFHS01	s__	FALSE
chinaman_4_semibin_refined_bins.tsv.018	Sediment	2_individualAssembly_Illumina	chinaman_4	South	Swain	Mid-shelf	Trip 2 | January 2020	Summer	68.3	0.61	71.72	0.24	MQ	MQ	66.47	71	2408550	42.7	2.54	0	0.898	5976	279.649	2587	450	24281	d__Bacteria;p__Pseudomonadota;c__Gammaproteobacteria;o__Legionellales;f__Legionellaceae;g__CAWVYD01;s__	d__Bacteria	Gammaproteobacteria	p__Pseudomonadota	c__Gammaproteobacteria	o__Legionellales	f__Legionellaceae	g__CAWVYD01	s__	TRUE
coassembly_15___metabat2_refined_bins.tsv.156	Sediment	Co_Assembly	coassembly_15	NA	NA	NA	NA	NA	60.22	1.53	71.59	0.17	MQ	MQ	55.63	71.08	1320125	68.9	2.51	20	0.931	3905	280.49	1464	388	12763	d__Bacteria;p__Pseudomonadota;c__Gammaproteobacteria;o__Pseudomonadales;f__;g__;s__	d__Bacteria	Gammaproteobacteria	p__Pseudomonadota	c__Gammaproteobacteria	o__Pseudomonadales	f__	g__	s__	TRUE
agincourt1_4_semibin_refined_bins.tsv.183_sub	Sediment	2_individualAssembly_Illumina	agincourt1_4	Central	Cairns	Offshore	Trip 3 | February 2020	Summer	56.79	0.2	68.75	0.37	MQ	MQ	56.19	67.64	1252670	69	2.74	50	0.932	4056	274.268	1424	384	15468	d__Bacteria;p__Pseudomonadota;c__Gammaproteobacteria;o__Pseudomonadales;f__;g__;s__	d__Bacteria	Gammaproteobacteria	p__Pseudomonadota	c__Gammaproteobacteria	o__Pseudomonadales	f__	g__	s__	FALSE
coassembly_5___semibin_refined_bins.tsv.291	Sediment	Co_Assembly	coassembly_5	NA	NA	NA	NA	NA	60.76	3.73	58.51	2.26	MQ	MQ	49.57	51.73	4223732	67.1	1.45	35.71	0.9269	4639	294.196	4444	949	16929	d__Bacteria;p__Pseudomonadota;c__Gammaproteobacteria;o__Pseudomonadales;f__Azotimanducaceae;g__;s__	d__Bacteria	Gammaproteobacteria	p__Pseudomonadota	c__Gammaproteobacteria	o__Pseudomonadales	f__Azotimanducaceae	g__	s__	TRUE
coassembly_1___semibin_refined_bins.tsv.396	Sediment	Co_Assembly	coassembly_1	NA	NA	NA	NA	NA	60.01	2.09	69.74	1.12	MQ	MQ	53.74	66.38	2823206	63	1.38	28.57	0.9357	4415	273.703	3223	637	21110	d__Bacteria;p__Pseudomonadota;c__Gammaproteobacteria;o__Pseudomonadales;f__Azotimanducaceae;g__JASLQO01;s__	d__Bacteria	Gammaproteobacteria	p__Pseudomonadota	c__Gammaproteobacteria	o__Pseudomonadales	f__Azotimanducaceae	g__JASLQO01	s__	TRUE
feather_3_rosella_refined_bins.tsv.065	Sediment	2_individualAssembly_Illumina	feather_3	Central	Innisfail	Mid-shelf	Trip 3 | February 2020	Summer	68.74	5.34	68.85	2.63	MQ	MQ	52.72	60.96	3622748	63.2	1.15	0	0.931	5868	275.55	4089	680	26055	d__Bacteria;p__Pseudomonadota;c__Gammaproteobacteria;o__Pseudomonadales;f__Azotimanducaceae;g__JASLQO01;s__	d__Bacteria	Gammaproteobacteria	p__Pseudomonadota	c__Gammaproteobacteria	o__Pseudomonadales	f__Azotimanducaceae	g__JASLQO01	s__	FALSE
coassembly_6___metabat2_refined_bins.tsv.355_sub	Sediment	Co_Assembly	coassembly_6	NA	NA	NA	NA	NA	73.45	7.86	66.62	5.36	MQ	MQ	49.87	50.54	3933361	65.5	1.56	46.67	0.9381	3251	260.076	4739	1313	16490	d__Bacteria;p__Pseudomonadota;c__Gammaproteobacteria;o__Pseudomonadales;f__Azotimanducaceae;g__SMWF01;s__	d__Bacteria	Gammaproteobacteria	p__Pseudomonadota	c__Gammaproteobacteria	o__Pseudomonadales	f__Azotimanducaceae	g__SMWF01	s__	TRUE
davie_4_metabat2_refined_bins.tsv.047_sub	Sediment	1_individualAssembly_Hybrid	davie_4	North	Princess Charlotte Bay	Offshore	Trip 1 | Nov-Dec 2019	Summer	83.12	6.37	83.29	3.17	MQ	MQ	64.01	73.78	4722834	63.9	1.72	18.52	0.937	8750	294.325	5020	791	43693	d__Bacteria;p__Pseudomonadota;c__Gammaproteobacteria;o__Pseudomonadales;f__Azotimanducaceae;g__SZUA-309;s__	d__Bacteria	Gammaproteobacteria	p__Pseudomonadota	c__Gammaproteobacteria	o__Pseudomonadales	f__Azotimanducaceae	g__SZUA-309	s__	TRUE
coassembly_5___semibin_refined_bins.tsv.024	Sediment	Co_Assembly	coassembly_5	NA	NA	NA	NA	NA	79.71	3.3	71.06	3.01	MQ	MQ	69.81	62.03	3752403	65.2	1.49	42.86	0.9392	6010	284.312	4140	685	39814	d__Bacteria;p__Pseudomonadota;c__Gammaproteobacteria;o__Pseudomonadales;f__Azotimanducaceae;g__SZUA-309;s__	d__Bacteria	Gammaproteobacteria	p__Pseudomonadota	c__Gammaproteobacteria	o__Pseudomonadales	f__Azotimanducaceae	g__SZUA-309	s__	TRUE
coassembly_9___metabat2_refined_bins.tsv.303_sub	Sediment	Co_Assembly	coassembly_9	NA	NA	NA	NA	NA	88.15	8.49	85.96	6.7	MQ	MQ	62.68	65.86	4880678	63.8	1.55	17.5	0.9389	9695	295.263	5182	750	57239	d__Bacteria;p__Pseudomonadota;c__Gammaproteobacteria;o__Pseudomonadales;f__Azotimanducaceae;g__SZUA-309;s__	d__Bacteria	Gammaproteobacteria	p__Pseudomonadota	c__Gammaproteobacteria	o__Pseudomonadales	f__Azotimanducaceae	g__SZUA-309	s__	FALSE
hoskyn_4_metabat2_refined_bins.tsv.090_sub	Sediment	1_individualAssembly_Hybrid	hoskyn_4	South	Capricorn-Bunker	Offshore	Trip 2 | January 2020	Summer	56.19	0	73.5	3.43	MQ	MQ	56.19	63.21	3743682	65.7	1.5	0	0.938	4193	268.707	4368	1022	17457	d__Bacteria;p__Pseudomonadota;c__Gammaproteobacteria;o__Pseudomonadales;f__Azotimanducaceae;g__SZUA-309;s__	d__Bacteria	Gammaproteobacteria	p__Pseudomonadota	c__Gammaproteobacteria	o__Pseudomonadales	f__Azotimanducaceae	g__SZUA-309	s__	FALSE
coassembly_7___semibin_refined_bins.tsv.306	Sediment	Co_Assembly	coassembly_7	NA	NA	NA	NA	NA	73.38	5.27	75.53	4.23	MQ	MQ	57.57	62.84	4502971	63.8	1.24	20	0.9248	5316	287.037	4844	916	27773	d__Bacteria;p__Pseudomonadota;c__Gammaproteobacteria;o__Pseudomonadales;f__Azotimanducaceae;g__UBA11889;s__	d__Bacteria	Gammaproteobacteria	p__Pseudomonadota	c__Gammaproteobacteria	o__Pseudomonadales	f__Azotimanducaceae	g__UBA11889	s__	TRUE
coassembly_7___metabat2_refined_bins.tsv.024_sub	Sediment	Co_Assembly	coassembly_7	NA	NA	NA	NA	NA	75.45	9.7	75.29	7.82	MQ	MQ	46.35	51.83	3691082	61.8	2.11	29.17	0.9349	3052	251.67	4580	1271	17064	d__Bacteria;p__Pseudomonadota;c__Gammaproteobacteria;o__Pseudomonadales;f__Azotimanducaceae;g__UBA2965;s__	d__Bacteria	Gammaproteobacteria	p__Pseudomonadota	c__Gammaproteobacteria	o__Pseudomonadales	f__Azotimanducaceae	g__UBA2965	s__	TRUE
coassembly_0___semibin_refined_bins.tsv.133	Sediment	Co_Assembly	coassembly_0	NA	NA	NA	NA	NA	83.12	3.46	88.09	3.07	MQ	MQ	72.74	78.88	4158623	58.3	1.49	13.33	0.9422	10184	297.295	4403	526	40459	d__Bacteria;p__Pseudomonadota;c__Gammaproteobacteria;o__Pseudomonadales;f__Azotimanducaceae;g__UBA4421;s__	d__Bacteria	Gammaproteobacteria	p__Pseudomonadota	c__Gammaproteobacteria	o__Pseudomonadales	f__Azotimanducaceae	g__UBA4421	s__	TRUE
coassembly_7___semibin_refined_bins.tsv.017	Sediment	Co_Assembly	coassembly_7	NA	NA	NA	NA	NA	73.09	2.85	70.35	1.73	MQ	MQ	64.54	65.16	3451046	61.6	1.62	60	0.9445	4714	277.588	3921	759	20470	d__Bacteria;p__Pseudomonadota;c__Gammaproteobacteria;o__Pseudomonadales;f__Azotimanducaceae;g__UBA4421;s__	d__Bacteria	Gammaproteobacteria	p__Pseudomonadota	c__Gammaproteobacteria	o__Pseudomonadales	f__Azotimanducaceae	g__UBA4421	s__	TRUE
grub_4_semibin_refined_bins.tsv.025	Sediment	1_individualAssembly_Hybrid	grub_4	Central	Townsville	Mid-shelf	Trip 4 | July 2020	Winter	81.77	3.58	80.59	3.76	MQ	MQ	71.03	69.31	4153526	58.3	1.4	23.08	0.939	10618	291.353	4474	487	51478	d__Bacteria;p__Pseudomonadota;c__Gammaproteobacteria;o__Pseudomonadales;f__Azotimanducaceae;g__UBA4421;s__	d__Bacteria	Gammaproteobacteria	p__Pseudomonadota	c__Gammaproteobacteria	o__Pseudomonadales	f__Azotimanducaceae	g__UBA4421	s__	FALSE
coassembly_7___semibin_refined_bins.tsv.143	Sediment	Co_Assembly	coassembly_7	NA	NA	NA	NA	NA	50	1.72	62.67	0.77	MQ	MQ	44.84	60.36	3603906	51.6	1.45	100	0.9501	5015	287.878	3974	747	18381	d__Bacteria;p__Pseudomonadota;c__Gammaproteobacteria;o__Pseudomonadales;f__Azotimanducaceae;g__UBA9659;s__	d__Bacteria	Gammaproteobacteria	p__Pseudomonadota	c__Gammaproteobacteria	o__Pseudomonadales	f__Azotimanducaceae	g__UBA9659	s__	TRUE
11162_2_semibin_refined_bins.tsv.020	Sediment	2_individualAssembly_Illumina	11162_2	North	Cape Genville	Mid-shelf	Trip 1 | Nov-Dec 2019	Summer	66.26	4.75	70.42	6.4	MQ	MQ	52.01	51.22	1661316	52.8	1.92	68	0.913	1992	218.263	2323	890	7896	d__Bacteria;p__Pseudomonadota;c__Gammaproteobacteria;o__Pseudomonadales;f__Balneatricaceae;g__Marinobacterium_E;s__	d__Bacteria	Gammaproteobacteria	p__Pseudomonadota	c__Gammaproteobacteria	o__Pseudomonadales	f__Balneatricaceae	g__Marinobacterium_E	s__	TRUE
kelso_4_vamb_bins.tsv.024	Sediment	1_individualAssembly_Hybrid	kelso_4	Central	Townsville	Mid-shelf	Trip 4 | July 2020	Winter	74.17	1.49	82.17	0.3	MQ	MQ	69.7	81.27	2062866	50.2	2.02	20	0.869	5226	274.174	2186	479	21675	d__Bacteria;p__Pseudomonadota;c__Gammaproteobacteria;o__Pseudomonadales;f__DSM-6294;g__CANMOZ01;s__	d__Bacteria	Gammaproteobacteria	p__Pseudomonadota	c__Gammaproteobacteria	o__Pseudomonadales	f__DSM-6294	g__CANMOZ01	s__	TRUE
21580_4_semibin_refined_bins.tsv.051_sub	Sediment	1_individualAssembly_Hybrid	21580_4	South	Swain	Mid-shelf	Trip 2 | January 2020	Summer	57.01	0.83	61.98	0.39	MQ	MQ	54.52	60.81	2532198	64.3	1.69	28.57	0.924	5111	296.474	2637	524	21435	d__Bacteria;p__Pseudomonadota;c__Gammaproteobacteria;o__Pseudomonadales;f__Halieaceae;g__;s__	d__Bacteria	Gammaproteobacteria	p__Pseudomonadota	c__Gammaproteobacteria	o__Pseudomonadales	f__Halieaceae	g__	s__	TRUE
coassembly_16___metabat2_refined_bins.tsv.083_sub	Sediment	Co_Assembly	coassembly_16	NA	NA	NA	NA	NA	57.05	0	68.56	3.11	MQ	MQ	57.05	59.23	2385875	59.3	1.43	0	0.9373	5266	284.1	2629	535	34518	d__Bacteria;p__Pseudomonadota;c__Gammaproteobacteria;o__Pseudomonadales;f__Halieaceae;g__;s__	d__Bacteria	Gammaproteobacteria	p__Pseudomonadota	c__Gammaproteobacteria	o__Pseudomonadales	f__Halieaceae	g__	s__	TRUE
coassembly_4___semibin_refined_bins.tsv.371_sub	Sediment	Co_Assembly	coassembly_4	NA	NA	NA	NA	NA	58.17	1.98	55.04	2.06	MQ	MQ	52.23	48.86	2057897	67.6	1.71	50	0.9442	4489	292.084	2222	471	17492	d__Bacteria;p__Pseudomonadota;c__Gammaproteobacteria;o__Pseudomonadales;f__Halieaceae;g__;s__	d__Bacteria	Gammaproteobacteria	p__Pseudomonadota	c__Gammaproteobacteria	o__Pseudomonadales	f__Halieaceae	g__	s__	FALSE
smallLagoon_4_rosella_refined_bins.tsv.064_sub	Sediment	1_individualAssembly_Hybrid	smallLagoon_4	South	Swain	Mid-shelf	Trip 2 | January 2020	Summer	76.78	5.9	71.69	5.55	MQ	MQ	59.08	55.04	2713959	59.5	1.95	6.9	0.933	6853	286.164	2957	467	38065	d__Bacteria;p__Pseudomonadota;c__Gammaproteobacteria;o__Pseudomonadales;f__Halieaceae;g__;s__	d__Bacteria	Gammaproteobacteria	p__Pseudomonadota	c__Gammaproteobacteria	o__Pseudomonadales	f__Halieaceae	g__	s__	FALSE
21550_4_metabat2_refined_bins.tsv.085_sub	Sediment	2_individualAssembly_Illumina	21550_4	South	Swain	Mid-shelf	Trip 2 | January 2020	Summer	46.55	1.72	63.63	3.1	LQ	MQ	41.39	54.33	2472193	64.8	1.62	0	0.927	6313	293.858	2605	495	30065	d__Bacteria;p__Pseudomonadota;c__Gammaproteobacteria;o__Pseudomonadales;f__Halieaceae;g__Congregibacter;s__	d__Bacteria	Gammaproteobacteria	p__Pseudomonadota	c__Gammaproteobacteria	o__Pseudomonadales	f__Halieaceae	g__Congregibacter	s__	TRUE
11162_4_vamb_bins.tsv.015_sub	Sediment	1_individualAssembly_Hybrid	11162_4	North	Cape Genville	Mid-shelf	Trip 1 | Nov-Dec 2019	Summer	43.97	0	59.46	1.36	LQ	MQ	43.97	55.38	2275143	67.8	1.69	0	0.942	4097	268.689	2666	607	24308	d__Bacteria;p__Pseudomonadota;c__Gammaproteobacteria;o__Pseudomonadales;f__Halieaceae;g__Congregibacter;s__	d__Bacteria	Gammaproteobacteria	p__Pseudomonadota	c__Gammaproteobacteria	o__Pseudomonadales	f__Halieaceae	g__Congregibacter	s__	TRUE
13124_4_metabat2_refined_bins.tsv.103_sub	Sediment	2_individualAssembly_Illumina	13124_4	North	Princess Charlotte Bay	Mid-shelf	Trip 1 | Nov-Dec 2019	Summer	91.85	10	89.02	8.33	LQ	MQ	61.85	64.03	5100233	61.9	2.36	16.67	0.923	12593	319.725	4915	655	47426	d__Bacteria;p__Pseudomonadota;c__Gammaproteobacteria;o__Pseudomonadales;f__Halieaceae;g__Congregibacter;s__	d__Bacteria	Gammaproteobacteria	p__Pseudomonadota	c__Gammaproteobacteria	o__Pseudomonadales	f__Halieaceae	g__Congregibacter	s__	TRUE
davie_4_metabat2_refined_bins.tsv.058_sub	Sediment	1_individualAssembly_Hybrid	davie_4	North	Princess Charlotte Bay	Offshore	Trip 1 | Nov-Dec 2019	Summer	74.14	0	97.91	1.2	MQ	HQ	74.14	94.31	5052238	63.7	2.08	0	0.917	16556	326.271	4743	538	73237	d__Bacteria;p__Pseudomonadota;c__Gammaproteobacteria;o__Pseudomonadales;f__Halieaceae;g__Congregibacter;s__	d__Bacteria	Gammaproteobacteria	p__Pseudomonadota	c__Gammaproteobacteria	o__Pseudomonadales	f__Halieaceae	g__Congregibacter	s__	TRUE
moore_2_metabat2_refined_bins.tsv.036_sub	Sediment	2_individualAssembly_Illumina	moore_2	Central	Innisfail	Mid-shelf	Trip 3 | February 2020	Summer	70.36	7.66	70.05	2.03	MQ	MQ	47.38	63.96	3122118	60.5	3.31	16.13	0.921	3444	262.612	3660	971	45018	d__Bacteria;p__Pseudomonadota;c__Gammaproteobacteria;o__Pseudomonadales;f__Halieaceae;g__Congregibacter;s__	d__Bacteria	Gammaproteobacteria	p__Pseudomonadota	c__Gammaproteobacteria	o__Pseudomonadales	f__Halieaceae	g__Congregibacter	s__	TRUE
13124_4_semibin_refined_bins.tsv.031_sub	Sediment	2_individualAssembly_Illumina	13124_4	North	Princess Charlotte Bay	Mid-shelf	Trip 1 | Nov-Dec 2019	Summer	70.44	1.53	68.54	0.5	MQ	MQ	65.85	67.04	2309912	62.5	1.75	40	0.928	5736	292.21	2450	437	22231	d__Bacteria;p__Pseudomonadota;c__Gammaproteobacteria;o__Pseudomonadales;f__Halieaceae;g__Congregibacter;s__	d__Bacteria	Gammaproteobacteria	p__Pseudomonadota	c__Gammaproteobacteria	o__Pseudomonadales	f__Halieaceae	g__Congregibacter	s__	TRUE
grub_4_rosella_refined_bins.tsv.245_sub	Sediment	1_individualAssembly_Hybrid	grub_4	Central	Townsville	Mid-shelf	Trip 4 | July 2020	Winter	65.23	1.94	63.06	3.34	MQ	MQ	59.41	53.04	2511393	62.5	1.8	28.57	0.928	4663	272.018	2866	576	16851	d__Bacteria;p__Pseudomonadota;c__Gammaproteobacteria;o__Pseudomonadales;f__Halieaceae;g__Congregibacter;s__	d__Bacteria	Gammaproteobacteria	p__Pseudomonadota	c__Gammaproteobacteria	o__Pseudomonadales	f__Halieaceae	g__Congregibacter	s__	TRUE
21580_4_semibin_refined_bins.tsv.330_sub	Sediment	1_individualAssembly_Hybrid	21580_4	South	Swain	Mid-shelf	Trip 2 | January 2020	Summer	74.13	1.01	70.19	1.39	MQ	MQ	71.1	66.02	2845533	64.9	1.82	50	0.918	8262	303.331	2876	413	42630	d__Bacteria;p__Pseudomonadota;c__Gammaproteobacteria;o__Pseudomonadales;f__Halieaceae;g__Congregibacter;s__	d__Bacteria	Gammaproteobacteria	p__Pseudomonadota	c__Gammaproteobacteria	o__Pseudomonadales	f__Halieaceae	g__Congregibacter	s__	TRUE
coassembly_6___metabat2_refined_bins.tsv.233	Sediment	Co_Assembly	coassembly_6	NA	NA	NA	NA	NA	52.93	0	54.07	6.02	MQ	MQ	52.93	36.01	2781253	65.9	2.07	0	0.9343	2692	262.441	3307	1059	11111	d__Bacteria;p__Pseudomonadota;c__Gammaproteobacteria;o__Pseudomonadales;f__Halieaceae;g__Congregibacter;s__	d__Bacteria	Gammaproteobacteria	p__Pseudomonadota	c__Gammaproteobacteria	o__Pseudomonadales	f__Halieaceae	g__Congregibacter	s__	TRUE
coassembly_0___metabat2_refined_bins.tsv.132_sub	Sediment	Co_Assembly	coassembly_0	NA	NA	NA	NA	NA	70.97	6.02	66.93	6.32	MQ	MQ	52.91	47.97	2785529	62.2	2.11	30.56	0.9283	3345	265.543	3251	907	18936	d__Bacteria;p__Pseudomonadota;c__Gammaproteobacteria;o__Pseudomonadales;f__Halieaceae;g__Congregibacter;s__	d__Bacteria	Gammaproteobacteria	p__Pseudomonadota	c__Gammaproteobacteria	o__Pseudomonadales	f__Halieaceae	g__Congregibacter	s__	FALSE
coassembly_2___metabat2_refined_bins.tsv.256_sub	Sediment	Co_Assembly	coassembly_2	NA	NA	NA	NA	NA	56.9	8.62	80.22	7.91	MQ	MQ	31.04	56.49	3864463	64.5	2.56	40	0.9177	5400	287.25	4123	906	22766	d__Bacteria;p__Pseudomonadota;c__Gammaproteobacteria;o__Pseudomonadales;f__Halieaceae;g__Congregibacter;s__	d__Bacteria	Gammaproteobacteria	p__Pseudomonadota	c__Gammaproteobacteria	o__Pseudomonadales	f__Halieaceae	g__Congregibacter	s__	FALSE
coassembly_4___metabat2_refined_bins.tsv.403_sub	Sediment	Co_Assembly	coassembly_4	NA	NA	NA	NA	NA	86.9	7.01	79.96	6.5	MQ	MQ	65.87	60.46	4327713	62	2.5	38.24	0.9249	7746	303.658	4401	735	37142	d__Bacteria;p__Pseudomonadota;c__Gammaproteobacteria;o__Pseudomonadales;f__Halieaceae;g__Congregibacter;s__	d__Bacteria	Gammaproteobacteria	p__Pseudomonadota	c__Gammaproteobacteria	o__Pseudomonadales	f__Halieaceae	g__Congregibacter	s__	FALSE
coassembly_9___semibin_refined_bins.tsv.414	Sediment	Co_Assembly	coassembly_9	NA	NA	NA	NA	NA	77	5.02	81.31	4.85	MQ	MQ	61.94	66.76	4142264	63.6	2.27	52.63	0.9213	7412	315.012	4044	661	33835	d__Bacteria;p__Pseudomonadota;c__Gammaproteobacteria;o__Pseudomonadales;f__Halieaceae;g__Congregibacter;s__	d__Bacteria	Gammaproteobacteria	p__Pseudomonadota	c__Gammaproteobacteria	o__Pseudomonadales	f__Halieaceae	g__Congregibacter	s__	FALSE
11162_4_rosella_refined_bins.tsv.163_sub	Sediment	1_individualAssembly_Hybrid	11162_4	North	Cape Genville	Mid-shelf	Trip 1 | Nov-Dec 2019	Summer	76.47	10.15	73.14	6.44	LQ	MQ	46.02	53.82	3002500	62.9	1.38	32.56	0.928	6130	290.287	3207	592	50792	d__Bacteria;p__Pseudomonadota;c__Gammaproteobacteria;o__Pseudomonadales;f__Halieaceae;g__Congregibacter;s__	d__Bacteria	Gammaproteobacteria	p__Pseudomonadota	c__Gammaproteobacteria	o__Pseudomonadales	f__Halieaceae	g__Congregibacter	s__	FALSE
boult_deep_4_rosella_dastool_refined_1_5	Sediment	2_individualAssembly_Illumina	boult_deep_4	South	Capricorn-Bunker	Offshore	Trip 2 | January 2020	Summer	46.55	3.45	68.75	4.33	LQ	MQ	36.2	55.76	2714461	64.2	2.26	50	0.93	16691	313.635	2686	259	62682	d__Bacteria;p__Pseudomonadota;c__Gammaproteobacteria;o__Pseudomonadales;f__Halieaceae;g__Halioglobus;s__	d__Bacteria	Gammaproteobacteria	p__Pseudomonadota	c__Gammaproteobacteria	o__Pseudomonadales	f__Halieaceae	g__Halioglobus	s__	TRUE
feather_1_semibin_refined_bins.tsv.026	Sediment	2_individualAssembly_Illumina	feather_1	Central	Innisfail	Mid-shelf	Trip 3 | February 2020	Summer	69.27	2.11	71.53	3.05	MQ	MQ	62.94	62.38	3042838	61.3	1.69	25	0.916	7473	292.761	3180	470	62951	d__Bacteria;p__Pseudomonadota;c__Gammaproteobacteria;o__Pseudomonadales;f__Halieaceae;g__Halioglobus;s__	d__Bacteria	Gammaproteobacteria	p__Pseudomonadota	c__Gammaproteobacteria	o__Pseudomonadales	f__Halieaceae	g__Halioglobus	s__	TRUE
coassembly_12___metabat_sens_bins.tsv.053_sub	Sediment	Co_Assembly	coassembly_12	NA	NA	NA	NA	NA	77.67	12.72	76.85	6.91	LQ	MQ	39.51	56.12	3241649	60.6	2.28	38.71	0.9372	4387	268.91	3772	902	35080	d__Bacteria;p__Pseudomonadota;c__Gammaproteobacteria;o__Pseudomonadales;f__Halieaceae;g__Halioglobus;s__	d__Bacteria	Gammaproteobacteria	p__Pseudomonadota	c__Gammaproteobacteria	o__Pseudomonadales	f__Halieaceae	g__Halioglobus	s__	TRUE
coassembly_8___semibin_refined_bins.tsv.159_sub	Sediment	Co_Assembly	coassembly_8	NA	NA	NA	NA	NA	71.72	2.53	68.95	2.76	MQ	MQ	64.13	60.67	2783510	60.3	1.92	36.36	0.9385	4674	285.12	3060	611	35976	d__Bacteria;p__Pseudomonadota;c__Gammaproteobacteria;o__Pseudomonadales;f__Halieaceae;g__Halioglobus;s__	d__Bacteria	Gammaproteobacteria	p__Pseudomonadota	c__Gammaproteobacteria	o__Pseudomonadales	f__Halieaceae	g__Halioglobus	s__	TRUE
agincourt1_4_semibin_refined_bins.tsv.212_sub	Sediment	2_individualAssembly_Illumina	agincourt1_4	Central	Cairns	Offshore	Trip 3 | February 2020	Summer	25.86	0	56.56	2.01	LQ	MQ	25.86	50.53	2589387	60.6	2.13	0	0.933	2524	229.211	3526	1135	13422	d__Bacteria;p__Pseudomonadota;c__Gammaproteobacteria;o__Pseudomonadales;f__Halieaceae;g__Halioglobus;s__	d__Bacteria	Gammaproteobacteria	p__Pseudomonadota	c__Gammaproteobacteria	o__Pseudomonadales	f__Halieaceae	g__Halioglobus	s__	FALSE
feather_2_rosella_refined_bins.tsv.063	Sediment	2_individualAssembly_Illumina	feather_2	Central	Innisfail	Mid-shelf	Trip 3 | February 2020	Summer	67.33	1.49	55.58	2.03	MQ	MQ	62.86	49.49	2417597	62	1.35	37.5	0.927	5450	280.762	2667	483	25342	d__Bacteria;p__Pseudomonadota;c__Gammaproteobacteria;o__Pseudomonadales;f__Halieaceae;g__Halioglobus;s__	d__Bacteria	Gammaproteobacteria	p__Pseudomonadota	c__Gammaproteobacteria	o__Pseudomonadales	f__Halieaceae	g__Halioglobus	s__	FALSE
feather_3_metabat_sens_bins.tsv.074_sub	Sediment	2_individualAssembly_Illumina	feather_3	Central	Innisfail	Mid-shelf	Trip 3 | February 2020	Summer	52.19	3.45	61.15	3.58	MQ	MQ	41.84	50.41	2799616	61.3	2.32	50	0.92	3984	260.132	3306	879	42156	d__Bacteria;p__Pseudomonadota;c__Gammaproteobacteria;o__Pseudomonadales;f__Halieaceae;g__Halioglobus;s__	d__Bacteria	Gammaproteobacteria	p__Pseudomonadota	c__Gammaproteobacteria	o__Pseudomonadales	f__Halieaceae	g__Halioglobus	s__	FALSE
feather_4_metabat_sspec_bins.tsv.023	Sediment	2_individualAssembly_Illumina	feather_4	Central	Innisfail	Mid-shelf	Trip 3 | February 2020	Summer	72.7	2.8	75.01	4.71	MQ	MQ	64.3	60.88	2835465	61.7	1.66	66.67	0.931	3860	267.861	3291	818	22430	d__Bacteria;p__Pseudomonadota;c__Gammaproteobacteria;o__Pseudomonadales;f__Halieaceae;g__Halioglobus;s__	d__Bacteria	Gammaproteobacteria	p__Pseudomonadota	c__Gammaproteobacteria	o__Pseudomonadales	f__Halieaceae	g__Halioglobus	s__	FALSE
moore_2_rosella_dastool_refined_1_2	Sediment	2_individualAssembly_Illumina	moore_2	Central	Innisfail	Mid-shelf	Trip 3 | February 2020	Summer	70.08	2.22	67.25	6.38	MQ	MQ	63.42	48.11	2806441	61.4	2.01	30	0.913	4841	273.708	3126	697	28974	d__Bacteria;p__Pseudomonadota;c__Gammaproteobacteria;o__Pseudomonadales;f__Halieaceae;g__Halioglobus;s__	d__Bacteria	Gammaproteobacteria	p__Pseudomonadota	c__Gammaproteobacteria	o__Pseudomonadales	f__Halieaceae	g__Halioglobus	s__	FALSE
taylor_4_metabat_spec_bins.tsv.083_sub	Sediment	1_individualAssembly_Hybrid	taylor_4	Central	Innisfail	Mid-shelf	Trip 3 | February 2020	Summer	79.23	7.49	76.24	6.73	MQ	MQ	56.76	56.05	3708476	61.4	3.33	15.62	0.919	5367	271.797	4185	1001	37555	d__Bacteria;p__Pseudomonadota;c__Gammaproteobacteria;o__Pseudomonadales;f__Halieaceae;g__Halioglobus;s__	d__Bacteria	Gammaproteobacteria	p__Pseudomonadota	c__Gammaproteobacteria	o__Pseudomonadales	f__Halieaceae	g__Halioglobus	s__	FALSE
thetford_4_metabat2_refined_bins.tsv.022	Sediment	2_individualAssembly_Illumina	thetford_4	Central	Cairns	Mid-shelf	Trip 3 | February 2020	Summer	78.46	3.37	72.22	2.3	MQ	MQ	68.35	65.32	3198706	61.2	1.88	54.55	0.921	4333	273.593	3593	856	28053	d__Bacteria;p__Pseudomonadota;c__Gammaproteobacteria;o__Pseudomonadales;f__Halieaceae;g__Halioglobus;s__	d__Bacteria	Gammaproteobacteria	p__Pseudomonadota	c__Gammaproteobacteria	o__Pseudomonadales	f__Halieaceae	g__Halioglobus	s__	FALSE
11049_4_semibin_refined_bins.tsv.018	Sediment	1_individualAssembly_Hybrid	11049_4	North	Cape Genville	Mid-shelf	Trip 1 | Nov-Dec 2019	Summer	72.31	5.78	70.7	6.27	MQ	MQ	54.97	51.89	3509092	61.2	2.38	50	0.912	2923	239.212	4469	1382	24573	d__Bacteria;p__Pseudomonadota;c__Gammaproteobacteria;o__Pseudomonadales;f__Halieaceae;g__Halioglobus;s__	d__Bacteria	Gammaproteobacteria	p__Pseudomonadota	c__Gammaproteobacteria	o__Pseudomonadales	f__Halieaceae	g__Halioglobus	s__	FALSE
davie_4_semibin_refined_bins.tsv.468_sub	Sediment	1_individualAssembly_Hybrid	davie_4	North	Princess Charlotte Bay	Offshore	Trip 1 | Nov-Dec 2019	Summer	63.26	4.14	72.68	6.95	MQ	MQ	50.84	51.83	3664164	61.1	2.37	25	0.913	5314	268.799	4156	1036	62128	d__Bacteria;p__Pseudomonadota;c__Gammaproteobacteria;o__Pseudomonadales;f__Halieaceae;g__Halioglobus;s__	d__Bacteria	Gammaproteobacteria	p__Pseudomonadota	c__Gammaproteobacteria	o__Pseudomonadales	f__Halieaceae	g__Halioglobus	s__	FALSE
sandbank1_4_metabat_sens_bins.tsv.030	Sediment	2_individualAssembly_Illumina	sandbank1_4	North	Princess Charlotte Bay	Offshore	Trip 1 | Nov-Dec 2019	Summer	66.47	8.74	69.17	4.96	MQ	MQ	40.25	54.29	3149665	61.3	2.11	35.29	0.915	2839	242.185	3974	1259	24869	d__Bacteria;p__Pseudomonadota;c__Gammaproteobacteria;o__Pseudomonadales;f__Halieaceae;g__Halioglobus;s__	d__Bacteria	Gammaproteobacteria	p__Pseudomonadota	c__Gammaproteobacteria	o__Pseudomonadales	f__Halieaceae	g__Halioglobus	s__	FALSE
hoskyn_4_semibin_refined_bins.tsv.095_sub	Sediment	1_individualAssembly_Hybrid	hoskyn_4	South	Capricorn-Bunker	Offshore	Trip 2 | January 2020	Summer	60.11	1.72	79.98	0.48	MQ	MQ	54.95	78.54	3672268	63.4	1.38	50	0.934	12914	315.593	3632	388	58361	d__Bacteria;p__Pseudomonadota;c__Gammaproteobacteria;o__Pseudomonadales;f__Halieaceae;g__JANQIO01;s__	d__Bacteria	Gammaproteobacteria	p__Pseudomonadota	c__Gammaproteobacteria	o__Pseudomonadales	f__Halieaceae	g__JANQIO01	s__	TRUE
kelso_4_semibin_refined_bins.tsv.101	Sediment	1_individualAssembly_Hybrid	kelso_4	Central	Townsville	Mid-shelf	Trip 4 | July 2020	Winter	64.49	5.23	66.2	1.66	MQ	MQ	48.8	61.22	2950762	64.1	2.1	41.67	0.934	2927	252.306	3651	1138	11565	d__Bacteria;p__Pseudomonadota;c__Gammaproteobacteria;o__Pseudomonadales;f__Halieaceae;g__JANQIO01;s__	d__Bacteria	Gammaproteobacteria	p__Pseudomonadota	c__Gammaproteobacteria	o__Pseudomonadales	f__Halieaceae	g__JANQIO01	s__	TRUE
coassembly_5___semibin_refined_bins.tsv.143	Sediment	Co_Assembly	coassembly_5	NA	NA	NA	NA	NA	75.96	3.14	77.74	1.58	MQ	MQ	66.54	73	3437465	63.2	1.48	15.38	0.9378	8046	306.483	3513	501	46791	d__Bacteria;p__Pseudomonadota;c__Gammaproteobacteria;o__Pseudomonadales;f__Halieaceae;g__JANQIO01;s__	d__Bacteria	Gammaproteobacteria	p__Pseudomonadota	c__Gammaproteobacteria	o__Pseudomonadales	f__Halieaceae	g__JANQIO01	s__	FALSE
corbett_4_metabat_sens_bins.tsv.014	Sediment	1_individualAssembly_Hybrid	corbett_4	North	Princess Charlotte Bay	Mid-shelf	Trip 1 | Nov-Dec 2019	Summer	93.84	4.03	84.58	4.13	HQ	MQ	81.75	72.19	4099108	61.5	3.02	27.27	0.932	10153	287.673	4433	825	65907	d__Bacteria;p__Pseudomonadota;c__Gammaproteobacteria;o__Pseudomonadales;f__Halieaceae;g__JBCDJG01;s__	d__Bacteria	Gammaproteobacteria	p__Pseudomonadota	c__Gammaproteobacteria	o__Pseudomonadales	f__Halieaceae	g__JBCDJG01	s__	TRUE
agincourt1_4_metabat2_refined_bins.tsv.036_sub	Sediment	2_individualAssembly_Illumina	agincourt1_4	Central	Cairns	Offshore	Trip 3 | February 2020	Summer	43.45	1.72	68.4	2.3	LQ	MQ	38.29	61.5	3063102	61.6	1.8	0	0.943	4443	273.378	3531	808	20514	d__Bacteria;p__Pseudomonadota;c__Gammaproteobacteria;o__Pseudomonadales;f__Halieaceae;g__JBCDJG01;s__	d__Bacteria	Gammaproteobacteria	p__Pseudomonadota	c__Gammaproteobacteria	o__Pseudomonadales	f__Halieaceae	g__JBCDJG01	s__	TRUE
smallLagoon_4_rosella_refined_bins.tsv.187_sub	Sediment	1_individualAssembly_Hybrid	smallLagoon_4	South	Swain	Mid-shelf	Trip 2 | January 2020	Summer	62.07	3.45	72.09	4.46	MQ	MQ	51.72	58.71	2805983	64.1	1.51	50	0.939	21858	315.693	2788	254	89233	d__Bacteria;p__Pseudomonadota;c__Gammaproteobacteria;o__Pseudomonadales;f__Halieaceae;g__JBCDJG01;s__	d__Bacteria	Gammaproteobacteria	p__Pseudomonadota	c__Gammaproteobacteria	o__Pseudomonadales	f__Halieaceae	g__JBCDJG01	s__	TRUE
boult_deep_4_metabat_sens_bins.tsv.015_sub	Sediment	2_individualAssembly_Illumina	boult_deep_4	South	Capricorn-Bunker	Offshore	Trip 2 | January 2020	Summer	67.02	5.55	62.75	3.84	MQ	MQ	50.37	51.23	2691036	61.2	2.73	54.17	0.937	5066	277.686	3032	689	41959	d__Bacteria;p__Pseudomonadota;c__Gammaproteobacteria;o__Pseudomonadales;f__Halieaceae;g__JBCDJG01;s__	d__Bacteria	Gammaproteobacteria	p__Pseudomonadota	c__Gammaproteobacteria	o__Pseudomonadales	f__Halieaceae	g__JBCDJG01	s__	TRUE
coassembly_4___semibin_refined_bins.tsv.133_sub	Sediment	Co_Assembly	coassembly_4	NA	NA	NA	NA	NA	27.59	0	55.52	1.36	LQ	MQ	27.59	51.44	1714220	61.6	1.92	0	0.9465	4757	291.283	1860	372	20765	d__Bacteria;p__Pseudomonadota;c__Gammaproteobacteria;o__Pseudomonadales;f__Halieaceae;g__JBCDJG01;s__	d__Bacteria	Gammaproteobacteria	p__Pseudomonadota	c__Gammaproteobacteria	o__Pseudomonadales	f__Halieaceae	g__JBCDJG01	s__	TRUE
coassembly_8___semibin_refined_bins.tsv.005_sub	Sediment	Co_Assembly	coassembly_8	NA	NA	NA	NA	NA	40.52	0	58.32	0.63	LQ	MQ	40.52	56.43	2356731	60.6	1.75	0	0.9443	5366	290.727	2557	469	23661	d__Bacteria;p__Pseudomonadota;c__Gammaproteobacteria;o__Pseudomonadales;f__Halieaceae;g__JBCDJG01;s__	d__Bacteria	Gammaproteobacteria	p__Pseudomonadota	c__Gammaproteobacteria	o__Pseudomonadales	f__Halieaceae	g__JBCDJG01	s__	TRUE
coassembly_16___semibin_refined_bins.tsv.018	Sediment	Co_Assembly	coassembly_16	NA	NA	NA	NA	NA	84.24	3.17	75.48	4.54	MQ	MQ	74.73	61.86	3415718	63.6	2.21	75	0.9435	8027	303.595	3545	518	40129	d__Bacteria;p__Pseudomonadota;c__Gammaproteobacteria;o__Pseudomonadales;f__Halieaceae;g__JBCDJG01;s__	d__Bacteria	Gammaproteobacteria	p__Pseudomonadota	c__Gammaproteobacteria	o__Pseudomonadales	f__Halieaceae	g__JBCDJG01	s__	FALSE
coassembly_6___metabat_spec_bins.tsv.010_sub	Sediment	Co_Assembly	coassembly_6	NA	NA	NA	NA	NA	33.7	3.76	59.78	2.85	LQ	MQ	22.42	51.23	2579181	61.2	2.18	100	0.9413	2178	234.153	3462	1271	12692	d__Bacteria;p__Pseudomonadota;c__Gammaproteobacteria;o__Pseudomonadales;f__Halieaceae;g__JBCDJG01;s__	d__Bacteria	Gammaproteobacteria	p__Pseudomonadota	c__Gammaproteobacteria	o__Pseudomonadales	f__Halieaceae	g__JBCDJG01	s__	FALSE
11162_4_metabat_sens_bins.tsv.033_sub	Sediment	1_individualAssembly_Hybrid	11162_4	North	Cape Genville	Mid-shelf	Trip 1 | Nov-Dec 2019	Summer	84.74	10.97	92.17	7.9	LQ	MQ	51.83	68.47	4057171	61.2	4.03	50.91	0.934	3887	266.534	4751	1329	32817	d__Bacteria;p__Pseudomonadota;c__Gammaproteobacteria;o__Pseudomonadales;f__Halieaceae;g__JBCDJG01;s__	d__Bacteria	Gammaproteobacteria	p__Pseudomonadota	c__Gammaproteobacteria	o__Pseudomonadales	f__Halieaceae	g__JBCDJG01	s__	FALSE
13124_4_metabat_spec_bins.tsv.002_sub	Sediment	2_individualAssembly_Illumina	13124_4	North	Princess Charlotte Bay	Mid-shelf	Trip 1 | Nov-Dec 2019	Summer	60.34	0	73.82	3.43	MQ	MQ	60.34	63.53	3513843	61.8	2.84	0	0.937	5122	275.829	3989	973	45344	d__Bacteria;p__Pseudomonadota;c__Gammaproteobacteria;o__Pseudomonadales;f__Halieaceae;g__JBCDJG01;s__	d__Bacteria	Gammaproteobacteria	p__Pseudomonadota	c__Gammaproteobacteria	o__Pseudomonadales	f__Halieaceae	g__JBCDJG01	s__	FALSE
21580_4_metabat2_refined_bins.tsv.017_sub	Sediment	1_individualAssembly_Hybrid	21580_4	South	Swain	Mid-shelf	Trip 2 | January 2020	Summer	38.79	1.72	55.81	1.18	LQ	MQ	33.63	52.27	2577604	61	1.79	0	0.939	3423	257.084	3147	817	19137	d__Bacteria;p__Pseudomonadota;c__Gammaproteobacteria;o__Pseudomonadales;f__Halieaceae;g__JBCDJG01;s__	d__Bacteria	Gammaproteobacteria	p__Pseudomonadota	c__Gammaproteobacteria	o__Pseudomonadales	f__Halieaceae	g__JBCDJG01	s__	FALSE
masthead_4_semibin_refined_bins.tsv.117_sub	Sediment	1_individualAssembly_Hybrid	masthead_4	South	Capricorn-Bunker	Offshore	Trip 2 | January 2020	Summer	65.99	0	68.13	6.02	MQ	MQ	65.99	50.07	3373701	60.8	2.03	0	0.937	2874	244.223	4326	1358	18039	d__Bacteria;p__Pseudomonadota;c__Gammaproteobacteria;o__Pseudomonadales;f__Halieaceae;g__JBCDJG01;s__	d__Bacteria	Gammaproteobacteria	p__Pseudomonadota	c__Gammaproteobacteria	o__Pseudomonadales	f__Halieaceae	g__JBCDJG01	s__	FALSE
coassembly_12___metabat2_refined_bins.tsv.073	Sediment	Co_Assembly	coassembly_12	NA	NA	NA	NA	NA	54.09	0	68.61	7.5	MQ	MQ	54.09	46.11	2239520	60.3	1.55	0	0.9475	2862	260.764	2718	821	14896	d__Bacteria;p__Pseudomonadota;c__Gammaproteobacteria;o__Pseudomonadales;f__Halieaceae;g__Luminiphilus;s__	d__Bacteria	Gammaproteobacteria	p__Pseudomonadota	c__Gammaproteobacteria	o__Pseudomonadales	f__Halieaceae	g__Luminiphilus	s__	TRUE
coassembly_12___semibin_refined_bins.tsv.229_sub	Sediment	Co_Assembly	coassembly_12	NA	NA	NA	NA	NA	50	0	54.88	0.52	MQ	MQ	50	53.32	1554375	61	1.42	0	0.9427	4592	280.332	1746	349	16143	d__Bacteria;p__Pseudomonadota;c__Gammaproteobacteria;o__Pseudomonadales;f__Halieaceae;g__Luminiphilus;s__	d__Bacteria	Gammaproteobacteria	p__Pseudomonadota	c__Gammaproteobacteria	o__Pseudomonadales	f__Halieaceae	g__Luminiphilus	s__	TRUE
feather_3_semibin_refined_bins.tsv.134_sub	Sediment	2_individualAssembly_Illumina	feather_3	Central	Innisfail	Mid-shelf	Trip 3 | February 2020	Summer	45.69	0	55.21	1.66	LQ	MQ	45.69	50.23	2252823	62.4	1.47	0	0.94	5926	283.097	2499	414	21858	d__Bacteria;p__Pseudomonadota;c__Gammaproteobacteria;o__Pseudomonadales;f__Halieaceae;g__Marimicrobium;s__	d__Bacteria	Gammaproteobacteria	p__Pseudomonadota	c__Gammaproteobacteria	o__Pseudomonadales	f__Halieaceae	g__Marimicrobium	s__	TRUE
lagoon_4_semibin_refined_bins.tsv.391	Sediment	1_individualAssembly_Hybrid	lagoon_4	North	Cape Genville	Offshore	Trip 1 | Nov-Dec 2019	Summer	61.24	4.19	58.28	2.74	MQ	MQ	48.67	50.06	2706671	61.1	2.12	15	0.932	2022	225.425	3740	1422	11478	d__Bacteria;p__Pseudomonadota;c__Gammaproteobacteria;o__Pseudomonadales;f__Halieaceae;g__Marimicrobium;s__	d__Bacteria	Gammaproteobacteria	p__Pseudomonadota	c__Gammaproteobacteria	o__Pseudomonadales	f__Halieaceae	g__Marimicrobium	s__	TRUE
13124_4_metabat2_refined_bins.tsv.207_sub	Sediment	2_individualAssembly_Illumina	13124_4	North	Princess Charlotte Bay	Mid-shelf	Trip 1 | Nov-Dec 2019	Summer	50.86	0	67.24	5.16	MQ	MQ	50.86	51.76	2664676	62.2	1.72	0	0.925	5029	266.302	3092	650	21102	d__Bacteria;p__Pseudomonadota;c__Gammaproteobacteria;o__Pseudomonadales;f__Halieaceae;g__Parahalioglobus;s__	d__Bacteria	Gammaproteobacteria	p__Pseudomonadota	c__Gammaproteobacteria	o__Pseudomonadales	f__Halieaceae	g__Parahalioglobus	s__	TRUE
boult_deep_4_semibin_refined_bins.tsv.304	Sediment	2_individualAssembly_Illumina	boult_deep_4	South	Capricorn-Bunker	Offshore	Trip 2 | January 2020	Summer	83.17	2.01	81.46	0.12	MQ	MQ	77.14	81.1	3047971	58.3	1.21	50	0.898	16348	308.376	2962	277	72901	d__Bacteria;p__Pseudomonadota;c__Gammaproteobacteria;o__Pseudomonadales;f__Halieaceae;g__Parahalioglobus;s__	d__Bacteria	Gammaproteobacteria	p__Pseudomonadota	c__Gammaproteobacteria	o__Pseudomonadales	f__Halieaceae	g__Parahalioglobus	s__	TRUE
coassembly_4___semibin_refined_bins.tsv.314_sub	Sediment	Co_Assembly	coassembly_4	NA	NA	NA	NA	NA	40.83	0	63.1	0.59	LQ	MQ	40.83	61.33	2343789	58.6	1.83	0	0.9368	5938	292.087	2510	422	31258	d__Bacteria;p__Pseudomonadota;c__Gammaproteobacteria;o__Pseudomonadales;f__Halieaceae;g__Parahalioglobus;s__	d__Bacteria	Gammaproteobacteria	p__Pseudomonadota	c__Gammaproteobacteria	o__Pseudomonadales	f__Halieaceae	g__Parahalioglobus	s__	TRUE
coassembly_12___semibin_refined_bins.tsv.238_sub	Sediment	Co_Assembly	coassembly_12	NA	NA	NA	NA	NA	60.38	2.75	56.41	0.94	MQ	MQ	52.13	53.59	1971059	58.4	1.53	71.43	0.9236	4710	288.537	2107	426	19294	d__Bacteria;p__Pseudomonadota;c__Gammaproteobacteria;o__Pseudomonadales;f__Halieaceae;g__Parahalioglobus;s__	d__Bacteria	Gammaproteobacteria	p__Pseudomonadota	c__Gammaproteobacteria	o__Pseudomonadales	f__Halieaceae	g__Parahalioglobus	s__	TRUE
13124_4_rosella_refined_bins.tsv.306_sub	Sediment	2_individualAssembly_Illumina	13124_4	North	Princess Charlotte Bay	Mid-shelf	Trip 1 | Nov-Dec 2019	Summer	87.61	13.46	89.45	10.68	LQ	LQ	47.23	57.41	4147249	59.1	2.54	20.99	0.931	12857	305.664	4220	490	122289	d__Bacteria;p__Pseudomonadota;c__Gammaproteobacteria;o__Pseudomonadales;f__Halieaceae;g__Parahalioglobus;s__	d__Bacteria	Gammaproteobacteria	p__Pseudomonadota	c__Gammaproteobacteria	o__Pseudomonadales	f__Halieaceae	g__Parahalioglobus	s__	FALSE
kelso_4_rosella_refined_bins.tsv.157	Sediment	1_individualAssembly_Hybrid	kelso_4	Central	Townsville	Mid-shelf	Trip 4 | July 2020	Winter	85.62	2.26	95.81	1.17	MQ	HQ	78.84	92.3	2519498	59	1.73	0	0.886	19687	316.532	2356	193	108556	d__Bacteria;p__Pseudomonadota;c__Gammaproteobacteria;o__Pseudomonadales;f__Pseudohongiellaceae;g__UBA9145;s__	d__Bacteria	Gammaproteobacteria	p__Pseudomonadota	c__Gammaproteobacteria	o__Pseudomonadales	f__Pseudohongiellaceae	g__UBA9145	s__	TRUE
kelso_4_metabat2_refined_bins.tsv.173_sub	Sediment	1_individualAssembly_Hybrid	kelso_4	Central	Townsville	Mid-shelf	Trip 4 | July 2020	Winter	75.27	14.07	90.73	7.12	LQ	MQ	33.06	69.37	3866735	58.1	2.19	12.09	0.932	3129	258.399	4663	1279	27524	d__Bacteria;p__Pseudomonadota;c__Gammaproteobacteria;o__Rariloculales;f__Rariloculaceae;g__JAHEEO01;s__	d__Bacteria	Gammaproteobacteria	p__Pseudomonadota	c__Gammaproteobacteria	o__Rariloculales	f__Rariloculaceae	g__JAHEEO01	s__	TRUE
coassembly_7___metabat2_refined_bins.tsv.169_sub	Sediment	Co_Assembly	coassembly_7	NA	NA	NA	NA	NA	67.64	5.93	71.72	1.36	MQ	MQ	49.85	67.64	2923903	57.9	2.26	28.12	0.9394	2980	258.169	3554	1017	12021	d__Bacteria;p__Pseudomonadota;c__Gammaproteobacteria;o__Rariloculales;f__Rariloculaceae;g__JAHEEO01;s__	d__Bacteria	Gammaproteobacteria	p__Pseudomonadota	c__Gammaproteobacteria	o__Rariloculales	f__Rariloculaceae	g__JAHEEO01	s__	TRUE
davie_4_semibin_refined_bins.tsv.310	Sediment	1_individualAssembly_Hybrid	davie_4	North	Princess Charlotte Bay	Offshore	Trip 1 | Nov-Dec 2019	Summer	87.98	12.23	89.27	7.69	LQ	MQ	51.29	66.2	3123882	56.5	1.83	20	0.887	7562	285.82	3237	552	30444	d__Bacteria;p__Pseudomonadota;c__Gammaproteobacteria;o__SZUA-229;f__SZUA-229;g__JABDQW01;s__	d__Bacteria	Gammaproteobacteria	p__Pseudomonadota	c__Gammaproteobacteria	o__SZUA-229	f__SZUA-229	g__JABDQW01	s__	TRUE
coassembly_9___semibin_refined_bins.tsv.211	Sediment	Co_Assembly	coassembly_9	NA	NA	NA	NA	NA	86.44	11.6	86.88	8.52	LQ	MQ	51.64	61.32	3157607	56.5	1.97	16.39	0.8911	7478	292.239	3214	511	31495	d__Bacteria;p__Pseudomonadota;c__Gammaproteobacteria;o__SZUA-229;f__SZUA-229;g__JABDQW01;s__	d__Bacteria	Gammaproteobacteria	p__Pseudomonadota	c__Gammaproteobacteria	o__SZUA-229	f__SZUA-229	g__JABDQW01	s__	FALSE
21580_4_metabat2_refined_bins.tsv.036_sub	Sediment	1_individualAssembly_Hybrid	21580_4	South	Swain	Mid-shelf	Trip 2 | January 2020	Summer	68.75	2.33	70.76	1.28	MQ	MQ	61.76	66.92	1453279	39.7	3.31	25	0.841	6373	264.306	1547	296	28467	d__Bacteria;p__Pseudomonadota;c__Gammaproteobacteria;o__UBA12402;f__UBA12402;g__;s__	d__Bacteria	Gammaproteobacteria	p__Pseudomonadota	c__Gammaproteobacteria	o__UBA12402	f__UBA12402	g__	s__	TRUE
coassembly_2___semibin_refined_bins.tsv.513_sub	Sediment	Co_Assembly	coassembly_2	NA	NA	NA	NA	NA	59.2	2.33	60.51	2.32	MQ	MQ	52.21	53.55	1375588	40.8	3	0	0.8618	5815	260.737	1520	258	44855	d__Bacteria;p__Pseudomonadota;c__Gammaproteobacteria;o__UBA12402;f__UBA12402;g__;s__	d__Bacteria	Gammaproteobacteria	p__Pseudomonadota	c__Gammaproteobacteria	o__UBA12402	f__UBA12402	g__	s__	FALSE
coassembly_23___metabat_spec_bins.tsv.016_sub	Sediment	Co_Assembly	coassembly_23	NA	NA	NA	NA	NA	87.68	1.29	88.59	2.42	MQ	MQ	83.81	81.33	1910235	38.1	2.06	61.54	0.9213	9217	268.215	2190	284	63755	d__Bacteria;p__Pseudomonadota;c__Gammaproteobacteria;o__UBA4575;f__UBA4575;g__;s__	d__Bacteria	Gammaproteobacteria	p__Pseudomonadota	c__Gammaproteobacteria	o__UBA4575	f__UBA4575	g__	s__	TRUE
centipede_1_metabat_sens_bins.tsv.002	Sediment	2_individualAssembly_Illumina	centipede_1	Central	Townsville	Mid-shelf	Trip 4 | July 2020	Winter	49.92	1.05	54.42	1.16	LQ	MQ	46.77	50.94	1019761	38.3	2.66	28.57	0.923	1736	207.569	1515	606	5924	d__Bacteria;p__Pseudomonadota;c__Gammaproteobacteria;o__UBA4575;f__UBA4575;g__;s__	d__Bacteria	Gammaproteobacteria	p__Pseudomonadota	c__Gammaproteobacteria	o__UBA4575	f__UBA4575	g__	s__	FALSE
centipede_2_semibin_refined_bins.tsv.061	Sediment	2_individualAssembly_Illumina	centipede_2	Central	Townsville	Mid-shelf	Trip 4 | July 2020	Winter	82.27	3.71	80.52	4.36	MQ	MQ	71.14	67.44	1831444	38.2	2.46	52.38	0.915	3472	238.879	2342	620	12507	d__Bacteria;p__Pseudomonadota;c__Gammaproteobacteria;o__UBA4575;f__UBA4575;g__;s__	d__Bacteria	Gammaproteobacteria	p__Pseudomonadota	c__Gammaproteobacteria	o__UBA4575	f__UBA4575	g__	s__	FALSE
centipede_3_semibin_refined_bins.tsv.013	Sediment	1_individualAssembly_Hybrid	centipede_3	Central	Townsville	Mid-shelf	Trip 4 | July 2020	Winter	84.41	3.88	82.58	2.76	MQ	MQ	72.77	74.3	1766515	38.2	2.55	48	0.917	2680	229.952	2353	736	13564	d__Bacteria;p__Pseudomonadota;c__Gammaproteobacteria;o__UBA4575;f__UBA4575;g__;s__	d__Bacteria	Gammaproteobacteria	p__Pseudomonadota	c__Gammaproteobacteria	o__UBA4575	f__UBA4575	g__	s__	FALSE
chicken_3_metabat_sens_bins.tsv.010	Sediment	2_individualAssembly_Illumina	chicken_3	Central	Townsville	Offshore	Trip 4 | July 2020	Winter	54.89	0.52	57.56	0.59	MQ	MQ	53.33	55.79	1111313	38.3	2.49	50	0.917	1835	210.867	1615	619	6581	d__Bacteria;p__Pseudomonadota;c__Gammaproteobacteria;o__UBA4575;f__UBA4575;g__;s__	d__Bacteria	Gammaproteobacteria	p__Pseudomonadota	c__Gammaproteobacteria	o__UBA4575	f__UBA4575	g__	s__	FALSE
coassembly_34___metabat_sens_bins.tsv.003	Sediment	Co_Assembly	coassembly_34	NA	NA	NA	NA	NA	80.68	4.39	83.39	5.91	MQ	MQ	67.51	65.66	1826884	38.2	2.99	29.63	0.9187	4485	246.877	2269	529	29509	d__Bacteria;p__Pseudomonadota;c__Gammaproteobacteria;o__UBA4575;f__UBA4575;g__;s__	d__Bacteria	Gammaproteobacteria	p__Pseudomonadota	c__Gammaproteobacteria	o__UBA4575	f__UBA4575	g__	s__	FALSE
coassembly_7___metabat_sspec_bins.tsv.018	Sediment	Co_Assembly	coassembly_7	NA	NA	NA	NA	NA	77.17	1.64	81.8	1.14	MQ	MQ	72.25	78.38	1467822	38.4	2.13	69.23	0.9227	4325	248.281	1821	381	20315	d__Bacteria;p__Pseudomonadota;c__Gammaproteobacteria;o__UBA4575;f__UBA4575;g__;s__	d__Bacteria	Gammaproteobacteria	p__Pseudomonadota	c__Gammaproteobacteria	o__UBA4575	f__UBA4575	g__	s__	FALSE
coassembly_23___semibin_refined_bins.tsv.046	Sediment	Co_Assembly	coassembly_23	NA	NA	NA	NA	NA	78.7	2.78	89.02	1.96	MQ	MQ	70.36	83.14	1937448	38	2.01	47.06	0.9037	7340	261.921	2231	309	59909	d__Bacteria;p__Pseudomonadota;c__Gammaproteobacteria;o__UBA4575;f__UBA4575;g__JABDMD01;s__	d__Bacteria	Gammaproteobacteria	p__Pseudomonadota	c__Gammaproteobacteria	o__UBA4575	f__UBA4575	g__JABDMD01	s__	TRUE
coassembly_14___semibin_refined_bins.tsv.049	Sediment	Co_Assembly	coassembly_14	NA	NA	NA	NA	NA	81.91	1.76	88.48	1.33	MQ	MQ	76.63	84.49	1916372	38.3	2.07	73.33	0.9041	6807	256.479	2255	328	47138	d__Bacteria;p__Pseudomonadota;c__Gammaproteobacteria;o__UBA4575;f__UBA4575;g__JABDMD01;s__	d__Bacteria	Gammaproteobacteria	p__Pseudomonadota	c__Gammaproteobacteria	o__UBA4575	f__UBA4575	g__JABDMD01	s__	TRUE
coassembly_14___vamb_bins.tsv.007_sub	Sediment	Co_Assembly	coassembly_14	NA	NA	NA	NA	NA	76.74	3.1	78.77	2.75	MQ	MQ	67.44	70.52	1817728	38.1	1.96	61.54	0.8911	4255	238.248	2270	480	15206	d__Bacteria;p__Pseudomonadota;c__Gammaproteobacteria;o__UBA4575;f__UBA4575;g__JABDMD01;s__	d__Bacteria	Gammaproteobacteria	p__Pseudomonadota	c__Gammaproteobacteria	o__UBA4575	f__UBA4575	g__JABDMD01	s__	TRUE
coassembly_8___vamb_bins.tsv.027	Sediment	Co_Assembly	coassembly_8	NA	NA	NA	NA	NA	86.45	0.96	88.46	0.5	MQ	MQ	83.57	86.96	2025413	39.2	1.95	14.29	0.8949	7331	250.809	2412	359	31623	d__Bacteria;p__Pseudomonadota;c__Gammaproteobacteria;o__UBA4575;f__UBA4575;g__JABDMD01;s__	d__Bacteria	Gammaproteobacteria	p__Pseudomonadota	c__Gammaproteobacteria	o__UBA4575	f__UBA4575	g__JABDMD01	s__	TRUE
centipede_2_semibin_refined_bins.tsv.081	Sediment	2_individualAssembly_Illumina	centipede_2	Central	Townsville	Mid-shelf	Trip 4 | July 2020	Winter	62.79	2.68	60.5	1.15	MQ	MQ	54.75	57.05	1582320	38.1	2.66	28.57	0.901	1927	211.414	2252	849	6539	d__Bacteria;p__Pseudomonadota;c__Gammaproteobacteria;o__UBA4575;f__UBA4575;g__JABDMD01;s__	d__Bacteria	Gammaproteobacteria	p__Pseudomonadota	c__Gammaproteobacteria	o__UBA4575	f__UBA4575	g__JABDMD01	s__	FALSE
centipede_3_semibin_refined_bins.tsv.027	Sediment	1_individualAssembly_Hybrid	centipede_3	Central	Townsville	Mid-shelf	Trip 4 | July 2020	Winter	55.21	1.53	52.16	1.4	MQ	MQ	50.62	47.96	1220019	38.3	2.72	22.22	0.903	1688	208.366	1766	728	5859	d__Bacteria;p__Pseudomonadota;c__Gammaproteobacteria;o__UBA4575;f__UBA4575;g__JABDMD01;s__	d__Bacteria	Gammaproteobacteria	p__Pseudomonadota	c__Gammaproteobacteria	o__UBA4575	f__UBA4575	g__JABDMD01	s__	FALSE
coassembly_14___vamb_bins.tsv.013_sub	Sediment	Co_Assembly	coassembly_14	NA	NA	NA	NA	NA	84.88	2.6	86.14	2.06	MQ	MQ	77.08	79.96	2017920	39.1	2.17	10	0.8912	5744	245.342	2447	453	23303	d__Bacteria;p__Pseudomonadota;c__Gammaproteobacteria;o__UBA4575;f__UBA4575;g__JABDMD01;s__	d__Bacteria	Gammaproteobacteria	p__Pseudomonadota	c__Gammaproteobacteria	o__UBA4575	f__UBA4575	g__JABDMD01	s__	FALSE
masthead_4_vamb_bins.tsv.010	Sediment	1_individualAssembly_Hybrid	masthead_4	South	Capricorn-Bunker	Offshore	Trip 2 | January 2020	Summer	77.13	3.11	84.53	4.59	MQ	MQ	67.8	70.76	1670027	39.1	2.28	25	0.89	3801	224.635	2211	490	20240	d__Bacteria;p__Pseudomonadota;c__Gammaproteobacteria;o__UBA4575;f__UBA4575;g__JABDMD01;s__	d__Bacteria	Gammaproteobacteria	p__Pseudomonadota	c__Gammaproteobacteria	o__UBA4575	f__UBA4575	g__JABDMD01	s__	FALSE
north_4_metabat2_refined_bins.tsv.036_sub	Sediment	2_individualAssembly_Illumina	north_4	South	Capricorn-Bunker	Offshore	Trip 2 | January 2020	Summer	68.38	3.94	72.62	4.41	MQ	MQ	56.56	59.39	1402131	38.9	1.52	45	0.909	4808	252.471	1686	356	21361	d__Bacteria;p__Pseudomonadota;c__Gammaproteobacteria;o__UBA4575;f__UBA4575;g__JABDMD01;s__	d__Bacteria	Gammaproteobacteria	p__Pseudomonadota	c__Gammaproteobacteria	o__UBA4575	f__UBA4575	g__JABDMD01	s__	FALSE
north_4_vamb_bins.tsv.017_sub	Sediment	2_individualAssembly_Illumina	north_4	South	Capricorn-Bunker	Offshore	Trip 2 | January 2020	Summer	69.94	4.18	70.66	3.01	MQ	MQ	57.4	61.63	1594287	39.3	1.87	38.89	0.901	4410	239.518	2004	428	15227	d__Bacteria;p__Pseudomonadota;c__Gammaproteobacteria;o__UBA4575;f__UBA4575;g__JABDMD01;s__	d__Bacteria	Gammaproteobacteria	p__Pseudomonadota	c__Gammaproteobacteria	o__UBA4575	f__UBA4575	g__JABDMD01	s__	FALSE
north_4_vamb_bins.tsv.018_sub	Sediment	2_individualAssembly_Illumina	north_4	South	Capricorn-Bunker	Offshore	Trip 2 | January 2020	Summer	58.44	1.31	58.73	0.78	MQ	MQ	54.51	56.39	1181935	38.3	1.96	25	0.896	3639	231.264	1531	356	20695	d__Bacteria;p__Pseudomonadota;c__Gammaproteobacteria;o__UBA4575;f__UBA4575;g__JABDMD01;s__	d__Bacteria	Gammaproteobacteria	p__Pseudomonadota	c__Gammaproteobacteria	o__UBA4575	f__UBA4575	g__JABDMD01	s__	FALSE
kelso_4_vamb_bins.tsv.012	Sediment	1_individualAssembly_Hybrid	kelso_4	Central	Townsville	Mid-shelf	Trip 4 | July 2020	Winter	78.86	2.52	88.02	3.35	MQ	MQ	71.3	77.97	1610322	47.5	2.25	40	0.917	4055	247.3	1994	462	15067	d__Bacteria;p__Pseudomonadota;c__Gammaproteobacteria;o__UBA4575;f__UBA4575;g__JANQOT01;s__	d__Bacteria	Gammaproteobacteria	p__Pseudomonadota	c__Gammaproteobacteria	o__UBA4575	f__UBA4575	g__JANQOT01	s__	TRUE
coassembly_4___semibin_refined_bins.tsv.431	Sediment	Co_Assembly	coassembly_4	NA	NA	NA	NA	NA	82.56	1.74	96.44	0.83	MQ	HQ	77.34	93.95	1776103	38.3	2.5	0	0.9038	9211	300.212	1789	239	46747	d__Bacteria;p__Pseudomonadota;c__Gammaproteobacteria;o__UBA6186;f__UBA6186;g__;s__	d__Bacteria	Gammaproteobacteria	p__Pseudomonadota	c__Gammaproteobacteria	o__UBA6186	f__UBA6186	g__	s__	TRUE
13124_4_semibin_refined_bins.tsv.406	Sediment	2_individualAssembly_Illumina	13124_4	North	Princess Charlotte Bay	Mid-shelf	Trip 1 | Nov-Dec 2019	Summer	82.91	2.22	93.8	0.84	MQ	HQ	76.25	91.28	1896038	38	3.25	0	0.913	9070	304.479	1902	258	31652	d__Bacteria;p__Pseudomonadota;c__Gammaproteobacteria;o__UBA6186;f__UBA6186;g__;s__	d__Bacteria	Gammaproteobacteria	p__Pseudomonadota	c__Gammaproteobacteria	o__UBA6186	f__UBA6186	g__	s__	FALSE
moonsoon_4_metabat_spec_bins.tsv.001	Sediment	2_individualAssembly_Illumina	moonsoon_4	North	Cape Genville	Mid-shelf	Trip 1 | Nov-Dec 2019	Summer	93.13	3.58	93.02	1.88	HQ	HQ	82.39	87.38	2679538	59	2.44	52.94	0.892	12004	285.833	2793	355	65864	d__Bacteria;p__Pseudomonadota;c__Gammaproteobacteria;o__UBA9214;f__UBA9214;g__UBA9214;s__	d__Bacteria	Gammaproteobacteria	p__Pseudomonadota	c__Gammaproteobacteria	o__UBA9214	f__UBA9214	g__UBA9214	s__	TRUE
grub_4_semibin_refined_bins.tsv.186	Sediment	1_individualAssembly_Hybrid	grub_4	Central	Townsville	Mid-shelf	Trip 4 | July 2020	Winter	81.34	3.03	86.98	1.72	MQ	MQ	72.25	81.82	2389208	58.6	2.59	20	0.888	9172	283.456	2502	338	29756	d__Bacteria;p__Pseudomonadota;c__Gammaproteobacteria;o__UBA9214;f__UBA9214;g__UBA9214;s__	d__Bacteria	Gammaproteobacteria	p__Pseudomonadota	c__Gammaproteobacteria	o__UBA9214	f__UBA9214	g__UBA9214	s__	FALSE
11162_4_vamb_bins.tsv.043_sub	Sediment	1_individualAssembly_Hybrid	11162_4	North	Cape Genville	Mid-shelf	Trip 1 | Nov-Dec 2019	Summer	56.87	3.36	63.13	2.09	MQ	MQ	46.79	56.86	1317998	59.8	2.1	33.33	0.912	2857	250.42	1604	471	11075	d__Bacteria;p__Pseudomonadota;c__Gammaproteobacteria;o__UBA9214;f__UBA9214;g__UBA9214;s__	d__Bacteria	Gammaproteobacteria	p__Pseudomonadota	c__Gammaproteobacteria	o__UBA9214	f__UBA9214	g__UBA9214	s__	FALSE
13124_4_semibin_refined_bins.tsv.179	Sediment	2_individualAssembly_Illumina	13124_4	North	Princess Charlotte Bay	Mid-shelf	Trip 1 | Nov-Dec 2019	Summer	38.35	0.29	50.8	0.23	LQ	MQ	37.48	50.11	1181632	58.6	3.13	50	0.896	3747	265.108	1334	310	11447	d__Bacteria;p__Pseudomonadota;c__Gammaproteobacteria;o__UBA9214;f__UBA9214;g__UBA9214;s__	d__Bacteria	Gammaproteobacteria	p__Pseudomonadota	c__Gammaproteobacteria	o__UBA9214	f__UBA9214	g__UBA9214	s__	FALSE
sandbank1_1_metabat_sens_bins.tsv.004	Sediment	2_individualAssembly_Illumina	sandbank1_1	North	Princess Charlotte Bay	Offshore	Trip 1 | Nov-Dec 2019	Summer	69.07	2.46	84.56	2.79	MQ	MQ	61.69	76.19	1625467	59.5	2.19	53.33	0.917	2811	253.549	1963	663	10266	d__Bacteria;p__Pseudomonadota;c__Gammaproteobacteria;o__UBA9214;f__UBA9214;g__UBA9214;s__	d__Bacteria	Gammaproteobacteria	p__Pseudomonadota	c__Gammaproteobacteria	o__UBA9214	f__UBA9214	g__UBA9214	s__	FALSE
sandbank1_4_semibin_refined_bins.tsv.137	Sediment	2_individualAssembly_Illumina	sandbank1_4	North	Princess Charlotte Bay	Offshore	Trip 1 | Nov-Dec 2019	Summer	51.83	2.79	59.01	2.63	MQ	MQ	43.46	51.12	1247034	60.2	2.48	45	0.923	1760	222.33	1731	730	7528	d__Bacteria;p__Pseudomonadota;c__Gammaproteobacteria;o__UBA9214;f__UBA9214;g__UBA9214;s__	d__Bacteria	Gammaproteobacteria	p__Pseudomonadota	c__Gammaproteobacteria	o__UBA9214	f__UBA9214	g__UBA9214	s__	FALSE
21550_4_metabat_spec_bins.tsv.029	Sediment	2_individualAssembly_Illumina	21550_4	South	Swain	Mid-shelf	Trip 2 | January 2020	Summer	68.31	4.42	68.34	3.12	MQ	MQ	55.05	58.98	1889759	59.7	3.1	20.83	0.908	2637	239.424	2395	815	11793	d__Bacteria;p__Pseudomonadota;c__Gammaproteobacteria;o__UBA9214;f__UBA9214;g__UBA9214;s__	d__Bacteria	Gammaproteobacteria	p__Pseudomonadota	c__Gammaproteobacteria	o__UBA9214	f__UBA9214	g__UBA9214	s__	FALSE
21580_4_metabat2_refined_bins.tsv.249_sub	Sediment	1_individualAssembly_Hybrid	21580_4	South	Swain	Mid-shelf	Trip 2 | January 2020	Summer	49.37	0	54.09	0.47	LQ	MQ	49.37	52.68	1179125	60	2	0	0.914	2867	251.162	1434	426	11553	d__Bacteria;p__Pseudomonadota;c__Gammaproteobacteria;o__UBA9214;f__UBA9214;g__UBA9214;s__	d__Bacteria	Gammaproteobacteria	p__Pseudomonadota	c__Gammaproteobacteria	o__UBA9214	f__UBA9214	g__UBA9214	s__	FALSE
hoskyn_4_metabat_sens_bins.tsv.020	Sediment	1_individualAssembly_Hybrid	hoskyn_4	South	Capricorn-Bunker	Offshore	Trip 2 | January 2020	Summer	85.15	3.67	89.78	2.67	MQ	MQ	74.14	81.77	2092692	59.8	3.23	33.33	0.894	5860	267.065	2339	492	21408	d__Bacteria;p__Pseudomonadota;c__Gammaproteobacteria;o__UBA9214;f__UBA9214;g__UBA9214;s__	d__Bacteria	Gammaproteobacteria	p__Pseudomonadota	c__Gammaproteobacteria	o__UBA9214	f__UBA9214	g__UBA9214	s__	FALSE
21580_4_metabat2_refined_bins.tsv.006_sub	Sediment	1_individualAssembly_Hybrid	21580_4	South	Swain	Mid-shelf	Trip 2 | January 2020	Summer	44.83	0	53.85	0.41	LQ	MQ	44.83	52.62	2307677	69.2	1.89	0	0.94	4282	280.803	2581	628	22393	d__Bacteria;p__Pseudomonadota;c__Gammaproteobacteria;o__Woeseiales;f__Woeseiaceae;g__CALBPI01;s__	d__Bacteria	Gammaproteobacteria	p__Pseudomonadota	c__Gammaproteobacteria	o__Woeseiales	f__Woeseiaceae	g__CALBPI01	s__	TRUE
grub_4_semibin_refined_bins.tsv.179_sub	Sediment	1_individualAssembly_Hybrid	grub_4	Central	Townsville	Mid-shelf	Trip 4 | July 2020	Winter	76.08	4.23	79.64	3.43	MQ	MQ	63.39	69.35	3035123	61.8	1.44	20	0.947	13019	306.894	3129	323	73108	d__Bacteria;p__Pseudomonadota;c__Gammaproteobacteria;o__Woeseiales;f__Woeseiaceae;g__JAACFB01;s__	d__Bacteria	Gammaproteobacteria	p__Pseudomonadota	c__Gammaproteobacteria	o__Woeseiales	f__Woeseiaceae	g__JAACFB01	s__	TRUE
hoskyn_4_semibin_refined_bins.tsv.289	Sediment	1_individualAssembly_Hybrid	hoskyn_4	South	Capricorn-Bunker	Offshore	Trip 2 | January 2020	Summer	85.59	1.88	86.64	0.33	MQ	MQ	79.95	85.65	3335346	62.1	1.39	0	0.942	44727	325.34	3227	144	174730	d__Bacteria;p__Pseudomonadota;c__Gammaproteobacteria;o__Woeseiales;f__Woeseiaceae;g__JAACFB01;s__	d__Bacteria	Gammaproteobacteria	p__Pseudomonadota	c__Gammaproteobacteria	o__Woeseiales	f__Woeseiaceae	g__JAACFB01	s__	TRUE
hoskyn_4_semibin_refined_bins.tsv.078	Sediment	1_individualAssembly_Hybrid	hoskyn_4	South	Capricorn-Bunker	Offshore	Trip 2 | January 2020	Summer	79.69	5.15	78.56	1.33	MQ	MQ	64.24	74.57	3149557	63.2	1.46	4.17	0.935	16596	321.742	3058	292	61109	d__Bacteria;p__Pseudomonadota;c__Gammaproteobacteria;o__Woeseiales;f__Woeseiaceae;g__JAACFB01;s__	d__Bacteria	Gammaproteobacteria	p__Pseudomonadota	c__Gammaproteobacteria	o__Woeseiales	f__Woeseiaceae	g__JAACFB01	s__	TRUE
mcSweeney_4_semibin_refined_bins.tsv.153	Sediment	1_individualAssembly_Hybrid	mcSweeney_4	North	Cape Genville	Mid-shelf	Trip 1 | Nov-Dec 2019	Summer	68.15	3.95	66.25	1.78	MQ	MQ	56.3	60.91	2517273	62.7	1.7	33.33	0.949	3025	249.012	3207	974	15571	d__Bacteria;p__Pseudomonadota;c__Gammaproteobacteria;o__Woeseiales;f__Woeseiaceae;g__JAACFB01;s__	d__Bacteria	Gammaproteobacteria	p__Pseudomonadota	c__Gammaproteobacteria	o__Woeseiales	f__Woeseiaceae	g__JAACFB01	s__	TRUE
coassembly_5___semibin_refined_bins.tsv.081_sub	Sediment	Co_Assembly	coassembly_5	NA	NA	NA	NA	NA	53.62	3.45	69.59	4.57	MQ	MQ	43.27	55.88	3046966	61.1	1.48	50	0.9458	6846	298.531	3225	517	32080	d__Bacteria;p__Pseudomonadota;c__Gammaproteobacteria;o__Woeseiales;f__Woeseiaceae;g__JAACFB01;s__	d__Bacteria	Gammaproteobacteria	p__Pseudomonadota	c__Gammaproteobacteria	o__Woeseiales	f__Woeseiaceae	g__JAACFB01	s__	TRUE
coassembly_5___semibin_refined_bins.tsv.268	Sediment	Co_Assembly	coassembly_5	NA	NA	NA	NA	NA	78.42	4.3	82.53	3.96	MQ	MQ	65.52	70.65	2739339	61.3	1.19	19.23	0.9539	8476	304.834	2864	387	31725	d__Bacteria;p__Pseudomonadota;c__Gammaproteobacteria;o__Woeseiales;f__Woeseiaceae;g__JAACFB01;s__	d__Bacteria	Gammaproteobacteria	p__Pseudomonadota	c__Gammaproteobacteria	o__Woeseiales	f__Woeseiaceae	g__JAACFB01	s__	TRUE
coassembly_7___metabat2_refined_bins.tsv.002_sub	Sediment	Co_Assembly	coassembly_7	NA	NA	NA	NA	NA	66.6	5.89	65.22	4.41	MQ	MQ	48.93	51.99	2489116	61.7	1.61	37.93	0.9502	2962	260.111	3038	877	13536	d__Bacteria;p__Pseudomonadota;c__Gammaproteobacteria;o__Woeseiales;f__Woeseiaceae;g__JAACFB01;s__	d__Bacteria	Gammaproteobacteria	p__Pseudomonadota	c__Gammaproteobacteria	o__Woeseiales	f__Woeseiaceae	g__JAACFB01	s__	TRUE
coassembly_7___semibin_refined_bins.tsv.025	Sediment	Co_Assembly	coassembly_7	NA	NA	NA	NA	NA	66.49	4.43	64.21	2.42	MQ	MQ	53.2	56.95	2723482	60.4	1.55	34.78	0.9446	6329	299.053	2873	483	45305	d__Bacteria;p__Pseudomonadota;c__Gammaproteobacteria;o__Woeseiales;f__Woeseiaceae;g__JAACFB01;s__	d__Bacteria	Gammaproteobacteria	p__Pseudomonadota	c__Gammaproteobacteria	o__Woeseiales	f__Woeseiaceae	g__JAACFB01	s__	TRUE
coassembly_7___metabat2_refined_bins.tsv.154_sub	Sediment	Co_Assembly	coassembly_7	NA	NA	NA	NA	NA	68.09	8.53	65.41	4.52	MQ	MQ	42.5	51.85	2564862	61	1.63	20.41	0.9546	3681	274.789	2977	770	18133	d__Bacteria;p__Pseudomonadota;c__Gammaproteobacteria;o__Woeseiales;f__Woeseiaceae;g__JAACFB01;s__	d__Bacteria	Gammaproteobacteria	p__Pseudomonadota	c__Gammaproteobacteria	o__Woeseiales	f__Woeseiaceae	g__JAACFB01	s__	TRUE
coassembly_0___semibin_refined_bins.tsv.081	Sediment	Co_Assembly	coassembly_0	NA	NA	NA	NA	NA	79.35	4.39	83.74	3.2	MQ	MQ	66.18	74.14	3108400	61.6	1.56	15.79	0.9492	8157	303.093	3252	440	58387	d__Bacteria;p__Pseudomonadota;c__Gammaproteobacteria;o__Woeseiales;f__Woeseiaceae;g__JAACFB01;s__	d__Bacteria	Gammaproteobacteria	p__Pseudomonadota	c__Gammaproteobacteria	o__Woeseiales	f__Woeseiaceae	g__JAACFB01	s__	FALSE
coassembly_39___metabat_sens_bins.tsv.004	Sediment	Co_Assembly	coassembly_39	NA	NA	NA	NA	NA	55.08	3.29	58.79	1.73	MQ	MQ	45.21	53.6	1524497	62.7	1.94	40	0.9516	2639	248.609	1950	618	8076	d__Bacteria;p__Pseudomonadota;c__Gammaproteobacteria;o__Woeseiales;f__Woeseiaceae;g__JAACFB01;s__	d__Bacteria	Gammaproteobacteria	p__Pseudomonadota	c__Gammaproteobacteria	o__Woeseiales	f__Woeseiaceae	g__JAACFB01	s__	FALSE
coassembly_5___semibin_refined_bins.tsv.124	Sediment	Co_Assembly	coassembly_5	NA	NA	NA	NA	NA	74.31	4.58	83.92	1.39	MQ	MQ	60.57	79.75	2979247	62.9	1.71	28.57	0.9359	8222	304.311	3060	442	51679	d__Bacteria;p__Pseudomonadota;c__Gammaproteobacteria;o__Woeseiales;f__Woeseiaceae;g__JAACFB01;s__	d__Bacteria	Gammaproteobacteria	p__Pseudomonadota	c__Gammaproteobacteria	o__Woeseiales	f__Woeseiaceae	g__JAACFB01	s__	FALSE
coassembly_5___semibin_refined_bins.tsv.133	Sediment	Co_Assembly	coassembly_5	NA	NA	NA	NA	NA	84.24	8.46	89.21	3.86	MQ	MQ	58.86	77.63	3453598	62	1.82	58.33	0.9471	12291	312.907	3492	409	38554	d__Bacteria;p__Pseudomonadota;c__Gammaproteobacteria;o__Woeseiales;f__Woeseiaceae;g__JAACFB01;s__	d__Bacteria	Gammaproteobacteria	p__Pseudomonadota	c__Gammaproteobacteria	o__Woeseiales	f__Woeseiaceae	g__JAACFB01	s__	FALSE
broomfield_4_semibin_refined_bins.tsv.447	Sediment	1_individualAssembly_Hybrid	broomfield_4	South	Capricorn-Bunker	Offshore	Trip 2 | January 2020	Summer	63.29	4.55	65.94	4.55	MQ	MQ	49.64	52.29	2273466	63.9	1.86	47.62	0.934	2239	242.739	2924	1074	10874	d__Bacteria;p__Pseudomonadota;c__Gammaproteobacteria;o__Woeseiales;f__Woeseiaceae;g__JAACFB01;s__	d__Bacteria	Gammaproteobacteria	p__Pseudomonadota	c__Gammaproteobacteria	o__Woeseiales	f__Woeseiaceae	g__JAACFB01	s__	FALSE
hoskyn_4_semibin_refined_bins.tsv.255	Sediment	1_individualAssembly_Hybrid	hoskyn_4	South	Capricorn-Bunker	Offshore	Trip 2 | January 2020	Summer	51.21	0	66.09	1.11	MQ	MQ	51.21	62.76	2219698	61.5	1.12	0	0.954	6220	302.345	2342	384	37145	d__Bacteria;p__Pseudomonadota;c__Gammaproteobacteria;o__Woeseiales;f__Woeseiaceae;g__JAACFB01;s__	d__Bacteria	Gammaproteobacteria	p__Pseudomonadota	c__Gammaproteobacteria	o__Woeseiales	f__Woeseiaceae	g__JAACFB01	s__	FALSE
masthead_4_semibin_refined_bins.tsv.115_sub	Sediment	1_individualAssembly_Hybrid	masthead_4	South	Capricorn-Bunker	Offshore	Trip 2 | January 2020	Summer	71.2	4.19	70.76	1.9	MQ	MQ	58.63	65.06	2534559	62.2	2.04	68.18	0.941	2755	242.024	3295	1042	18125	d__Bacteria;p__Pseudomonadota;c__Gammaproteobacteria;o__Woeseiales;f__Woeseiaceae;g__JAACFB01;s__	d__Bacteria	Gammaproteobacteria	p__Pseudomonadota	c__Gammaproteobacteria	o__Woeseiales	f__Woeseiaceae	g__JAACFB01	s__	FALSE
arlington_4_metabat_sens_bins.tsv.008	Sediment	2_individualAssembly_Illumina	arlington_4	Central	Cairns	Mid-shelf	Trip 3 | February 2020	Summer	67.75	3.59	68	1.57	MQ	MQ	56.98	63.29	2395085	63.4	2.22	22.22	0.941	8885	287.023	2624	422	53022	d__Bacteria;p__Pseudomonadota;c__Gammaproteobacteria;o__Woeseiales;f__Woeseiaceae;g__JAACFB01;s__JAACFB01 sp030066735	d__Bacteria	Gammaproteobacteria	p__Pseudomonadota	c__Gammaproteobacteria	o__Woeseiales	f__Woeseiaceae	g__JAACFB01	s__JAACFB01 sp030066735	TRUE
coassembly_71___metabat2_refined_bins.tsv.005	Sediment	Co_Assembly	coassembly_71	NA	NA	NA	NA	NA	64.58	4.59	76.21	3.81	MQ	MQ	50.81	64.78	2498281	63.1	2.34	31.25	0.9484	2800	257.403	3075	924	16058	d__Bacteria;p__Pseudomonadota;c__Gammaproteobacteria;o__Woeseiales;f__Woeseiaceae;g__JAACFB01;s__JAACFB01 sp030066735	d__Bacteria	Gammaproteobacteria	p__Pseudomonadota	c__Gammaproteobacteria	o__Woeseiales	f__Woeseiaceae	g__JAACFB01	s__JAACFB01 sp030066735	FALSE
kelso_4_semibin_refined_bins.tsv.358_sub	Sediment	1_individualAssembly_Hybrid	kelso_4	Central	Townsville	Mid-shelf	Trip 4 | July 2020	Winter	76.52	3.96	77.51	2.28	MQ	MQ	64.64	70.67	3121674	60.9	1.61	14.29	0.941	5300	276.694	3548	722	32360	d__Bacteria;p__Pseudomonadota;c__Gammaproteobacteria;o__Woeseiales;f__Woeseiaceae;g__JAACFE01;s__	d__Bacteria	Gammaproteobacteria	p__Pseudomonadota	c__Gammaproteobacteria	o__Woeseiales	f__Woeseiaceae	g__JAACFE01	s__	TRUE
hoskyn_4_semibin_refined_bins.tsv.285	Sediment	1_individualAssembly_Hybrid	hoskyn_4	South	Capricorn-Bunker	Offshore	Trip 2 | January 2020	Summer	79.95	2.71	80.24	1.41	MQ	MQ	71.82	76.01	3052572	60.9	1.22	30.77	0.938	8381	300.174	3187	441	32503	d__Bacteria;p__Pseudomonadota;c__Gammaproteobacteria;o__Woeseiales;f__Woeseiaceae;g__JAACFE01;s__	d__Bacteria	Gammaproteobacteria	p__Pseudomonadota	c__Gammaproteobacteria	o__Woeseiales	f__Woeseiaceae	g__JAACFE01	s__	TRUE
coassembly_5___semibin_refined_bins.tsv.390	Sediment	Co_Assembly	coassembly_5	NA	NA	NA	NA	NA	77.88	2.9	81.29	1.98	MQ	MQ	69.18	75.35	3183120	61.2	1.37	6.25	0.9413	7947	303.953	3292	482	36941	d__Bacteria;p__Pseudomonadota;c__Gammaproteobacteria;o__Woeseiales;f__Woeseiaceae;g__JAACFE01;s__	d__Bacteria	Gammaproteobacteria	p__Pseudomonadota	c__Gammaproteobacteria	o__Woeseiales	f__Woeseiaceae	g__JAACFE01	s__	TRUE
arlington_4_semibin_refined_bins.tsv.290_sub	Sediment	2_individualAssembly_Illumina	arlington_4	Central	Cairns	Mid-shelf	Trip 3 | February 2020	Summer	60.67	2.29	61.52	0.21	MQ	MQ	53.8	60.89	2223729	61.2	1.14	10	0.936	5598	286.726	2427	429	22109	d__Bacteria;p__Pseudomonadota;c__Gammaproteobacteria;o__Woeseiales;f__Woeseiaceae;g__JAACFE01;s__	d__Bacteria	Gammaproteobacteria	p__Pseudomonadota	c__Gammaproteobacteria	o__Woeseiales	f__Woeseiaceae	g__JAACFE01	s__	FALSE
coassembly_5___semibin_refined_bins.tsv.574	Sediment	Co_Assembly	coassembly_5	NA	NA	NA	NA	NA	81.03	5.87	86.03	4.39	MQ	MQ	63.42	72.86	3038373	60.8	1.3	51.72	0.9403	6872	299.102	3190	497	27811	d__Bacteria;p__Pseudomonadota;c__Gammaproteobacteria;o__Woeseiales;f__Woeseiaceae;g__JAACFE01;s__	d__Bacteria	Gammaproteobacteria	p__Pseudomonadota	c__Gammaproteobacteria	o__Woeseiales	f__Woeseiaceae	g__JAACFE01	s__	FALSE
hoskyn_4_semibin_refined_bins.tsv.200	Sediment	1_individualAssembly_Hybrid	hoskyn_4	South	Capricorn-Bunker	Offshore	Trip 2 | January 2020	Summer	76.42	2.58	80.83	2.41	MQ	MQ	68.68	73.6	3079897	61.5	1.23	23.08	0.945	8108	308.717	3148	463	44411	d__Bacteria;p__Pseudomonadota;c__Gammaproteobacteria;o__Woeseiales;f__Woeseiaceae;g__JAACFE01;s__	d__Bacteria	Gammaproteobacteria	p__Pseudomonadota	c__Gammaproteobacteria	o__Woeseiales	f__Woeseiaceae	g__JAACFE01	s__	FALSE
kelso_4_semibin_refined_bins.tsv.484_sub	Sediment	1_individualAssembly_Hybrid	kelso_4	Central	Townsville	Mid-shelf	Trip 4 | July 2020	Winter	51.65	0	76.17	3.34	MQ	MQ	51.65	66.15	3954034	59	1.77	0	0.929	4379	278.609	4405	981	22616	d__Bacteria;p__Pseudomonadota;c__Gammaproteobacteria;o__Woeseiales;f__Woeseiaceae;g__JAHHOT01;s__	d__Bacteria	Gammaproteobacteria	p__Pseudomonadota	c__Gammaproteobacteria	o__Woeseiales	f__Woeseiaceae	g__JAHHOT01	s__	TRUE
davie_4_semibin_refined_bins.tsv.187_sub	Sediment	1_individualAssembly_Hybrid	davie_4	North	Princess Charlotte Bay	Offshore	Trip 1 | Nov-Dec 2019	Summer	39.66	0	66.32	3.67	LQ	MQ	39.66	55.31	2205823	61.5	1.59	0	0.937	2760	251.596	2745	891	9885	d__Bacteria;p__Pseudomonadota;c__Gammaproteobacteria;o__Woeseiales;f__Woeseiaceae;g__JANQGQ01;s__	d__Bacteria	Gammaproteobacteria	p__Pseudomonadota	c__Gammaproteobacteria	o__Woeseiales	f__Woeseiaceae	g__JANQGQ01	s__	TRUE
11162_4_semibin_refined_bins.tsv.159	Sediment	1_individualAssembly_Hybrid	11162_4	North	Cape Genville	Mid-shelf	Trip 1 | Nov-Dec 2019	Summer	52.07	0	60.25	0.36	MQ	MQ	52.07	59.17	2245584	63.3	1.27	0	0.931	6179	299.443	2333	406	33037	d__Bacteria;p__Pseudomonadota;c__Gammaproteobacteria;o__Woeseiales;f__Woeseiaceae;g__JANQGQ01;s__	d__Bacteria	Gammaproteobacteria	p__Pseudomonadota	c__Gammaproteobacteria	o__Woeseiales	f__Woeseiaceae	g__JANQGQ01	s__	TRUE
kelso_4_metabat2_refined_bins.tsv.008	Sediment	1_individualAssembly_Hybrid	kelso_4	Central	Townsville	Mid-shelf	Trip 4 | July 2020	Winter	88.27	4.5	91.13	3.46	MQ	HQ	74.77	80.75	4114271	63.1	2.09	20.83	0.928	21219	314.347	4056	323	76116	d__Bacteria;p__Pseudomonadota;c__Gammaproteobacteria;o__Woeseiales;f__Woeseiaceae;g__JANQGQ01;s__	d__Bacteria	Gammaproteobacteria	p__Pseudomonadota	c__Gammaproteobacteria	o__Woeseiales	f__Woeseiaceae	g__JANQGQ01	s__	TRUE
kelso_4_semibin_refined_bins.tsv.043_sub	Sediment	1_individualAssembly_Hybrid	kelso_4	Central	Townsville	Mid-shelf	Trip 4 | July 2020	Winter	85.39	2.52	88.03	1.31	MQ	MQ	77.83	84.1	3786295	60.1	1.2	0	0.928	23905	316.055	3714	274	93842	d__Bacteria;p__Pseudomonadota;c__Gammaproteobacteria;o__Woeseiales;f__Woeseiaceae;g__JANQGQ01;s__	d__Bacteria	Gammaproteobacteria	p__Pseudomonadota	c__Gammaproteobacteria	o__Woeseiales	f__Woeseiaceae	g__JANQGQ01	s__	TRUE
myrmidon_4_semibin_refined_bins.tsv.159_sub	Sediment	2_individualAssembly_Illumina	myrmidon_4	Central	Townsville	Offshore	Trip 4 | July 2020	Winter	73.43	6.37	72.97	2.19	MQ	MQ	54.32	66.4	3502809	62.9	1.91	14.29	0.928	2834	252.162	4309	1403	14415	d__Bacteria;p__Pseudomonadota;c__Gammaproteobacteria;o__Woeseiales;f__Woeseiaceae;g__JANQGQ01;s__	d__Bacteria	Gammaproteobacteria	p__Pseudomonadota	c__Gammaproteobacteria	o__Woeseiales	f__Woeseiaceae	g__JANQGQ01	s__	TRUE
coassembly_10___semibin_refined_bins.tsv.248_sub	Sediment	Co_Assembly	coassembly_10	NA	NA	NA	NA	NA	59.45	0.96	54.96	1.03	MQ	MQ	56.57	51.87	1663794	63.4	1.19	33.33	0.9428	4625	286.442	1829	382	12548	d__Bacteria;p__Pseudomonadota;c__Gammaproteobacteria;o__Woeseiales;f__Woeseiaceae;g__JANQGQ01;s__	d__Bacteria	Gammaproteobacteria	p__Pseudomonadota	c__Gammaproteobacteria	o__Woeseiales	f__Woeseiaceae	g__JANQGQ01	s__	TRUE
myrmidon_4_semibin_refined_bins.tsv.214	Sediment	2_individualAssembly_Illumina	myrmidon_4	Central	Townsville	Offshore	Trip 4 | July 2020	Winter	62.64	2.93	52.83	3.02	MQ	MQ	53.85	43.77	2748601	60.3	1.8	26.32	0.929	2135	230.927	3698	1356	11108	d__Bacteria;p__Pseudomonadota;c__Gammaproteobacteria;o__Woeseiales;f__Woeseiaceae;g__JANQGQ01;s__	d__Bacteria	Gammaproteobacteria	p__Pseudomonadota	c__Gammaproteobacteria	o__Woeseiales	f__Woeseiaceae	g__JANQGQ01	s__	FALSE
coassembly_4___semibin_refined_bins.tsv.170	Sediment	Co_Assembly	coassembly_4	NA	NA	NA	NA	NA	64.48	0	60.25	1.04	MQ	MQ	64.48	57.13	2327927	63.2	1.28	0	0.9338	5292	298.632	2431	462	27016	d__Bacteria;p__Pseudomonadota;c__Gammaproteobacteria;o__Woeseiales;f__Woeseiaceae;g__JANQGQ01;s__	d__Bacteria	Gammaproteobacteria	p__Pseudomonadota	c__Gammaproteobacteria	o__Woeseiales	f__Woeseiaceae	g__JANQGQ01	s__	FALSE
myrmidon_4_rosella_refined_bins.tsv.074_sub	Sediment	2_individualAssembly_Illumina	myrmidon_4	Central	Townsville	Offshore	Trip 4 | July 2020	Winter	59.97	5.57	67.13	1.79	MQ	MQ	43.26	61.76	2766239	60.2	1.36	29.73	0.919	6913	287.178	2957	511	30237	d__Bacteria;p__Pseudomonadota;c__Gammaproteobacteria;o__Woeseiales;f__Woeseiaceae;g__JASJBE01;s__	d__Bacteria	Gammaproteobacteria	p__Pseudomonadota	c__Gammaproteobacteria	o__Woeseiales	f__Woeseiaceae	g__JASJBE01	s__	TRUE
hoskyn_4_semibin_refined_bins.tsv.185	Sediment	1_individualAssembly_Hybrid	hoskyn_4	South	Capricorn-Bunker	Offshore	Trip 2 | January 2020	Summer	79.08	2.2	83.79	0.36	MQ	MQ	72.48	82.71	3171029	60.9	1.57	22.22	0.915	12296	309.423	3131	350	46330	d__Bacteria;p__Pseudomonadota;c__Gammaproteobacteria;o__Woeseiales;f__Woeseiaceae;g__JASJBE01;s__	d__Bacteria	Gammaproteobacteria	p__Pseudomonadota	c__Gammaproteobacteria	o__Woeseiales	f__Woeseiaceae	g__JASJBE01	s__	TRUE
coassembly_2___metabat2_refined_bins.tsv.403_sub	Sediment	Co_Assembly	coassembly_2	NA	NA	NA	NA	NA	70.96	14.24	80.34	9.68	LQ	MQ	28.24	51.3	3030751	60.7	1.45	48.86	0.9247	4410	277.46	3374	802	24243	d__Bacteria;p__Pseudomonadota;c__Gammaproteobacteria;o__Woeseiales;f__Woeseiaceae;g__JASJBE01;s__	d__Bacteria	Gammaproteobacteria	p__Pseudomonadota	c__Gammaproteobacteria	o__Woeseiales	f__Woeseiaceae	g__JASJBE01	s__	FALSE
coassembly_5___semibin_refined_bins.tsv.062	Sediment	Co_Assembly	coassembly_5	NA	NA	NA	NA	NA	74.45	2.84	71.76	1.49	MQ	MQ	65.93	67.29	2684977	60.8	1.6	50	0.9247	6511	296.022	2800	469	27740	d__Bacteria;p__Pseudomonadota;c__Gammaproteobacteria;o__Woeseiales;f__Woeseiaceae;g__JASJBE01;s__	d__Bacteria	Gammaproteobacteria	p__Pseudomonadota	c__Gammaproteobacteria	o__Woeseiales	f__Woeseiaceae	g__JASJBE01	s__	FALSE
grub_4_semibin_refined_bins.tsv.104_sub	Sediment	1_individualAssembly_Hybrid	grub_4	Central	Townsville	Mid-shelf	Trip 4 | July 2020	Winter	60.82	2.59	75.57	2.47	MQ	MQ	53.05	68.16	3107382	62.9	1.39	50	0.92	8900	293.128	3257	430	39875	d__Bacteria;p__Pseudomonadota;c__Gammaproteobacteria;o__Woeseiales;f__Woeseiaceae;g__JBFGFX01;s__	d__Bacteria	Gammaproteobacteria	p__Pseudomonadota	c__Gammaproteobacteria	o__Woeseiales	f__Woeseiaceae	g__JBFGFX01	s__	TRUE
myrmidon_4_metabat2_refined_bins.tsv.100	Sediment	2_individualAssembly_Illumina	myrmidon_4	Central	Townsville	Offshore	Trip 4 | July 2020	Winter	80.28	5.19	88.52	5.03	MQ	MQ	64.71	73.43	3689669	61.1	1.62	27.27	0.922	6478	287.801	3946	728	30606	d__Bacteria;p__Pseudomonadota;c__Gammaproteobacteria;o__Woeseiales;f__Woeseiaceae;g__JBFGFX01;s__	d__Bacteria	Gammaproteobacteria	p__Pseudomonadota	c__Gammaproteobacteria	o__Woeseiales	f__Woeseiaceae	g__JBFGFX01	s__	TRUE
coassembly_5___semibin_refined_bins.tsv.092_sub	Sediment	Co_Assembly	coassembly_5	NA	NA	NA	NA	NA	85	4.58	89.71	2.52	MQ	MQ	71.26	82.15	3343511	61.8	1.3	30	0.9269	9622	310.554	3331	459	41009	d__Bacteria;p__Pseudomonadota;c__Gammaproteobacteria;o__Woeseiales;f__Woeseiaceae;g__JBFGFX01;s__	d__Bacteria	Gammaproteobacteria	p__Pseudomonadota	c__Gammaproteobacteria	o__Woeseiales	f__Woeseiaceae	g__JBFGFX01	s__	TRUE
coassembly_10___metabat2_refined_bins.tsv.211_sub	Sediment	Co_Assembly	coassembly_10	NA	NA	NA	NA	NA	74.82	13.78	76.54	7.1	LQ	MQ	33.48	55.24	3476116	63.8	1.21	25.3	0.9386	5283	292.485	3724	805	24631	d__Bacteria;p__Pseudomonadota;c__Gammaproteobacteria;o__Woeseiales;f__Woeseiaceae;g__JBFGFX01;s__	d__Bacteria	Gammaproteobacteria	p__Pseudomonadota	c__Gammaproteobacteria	o__Woeseiales	f__Woeseiaceae	g__JBFGFX01	s__	TRUE
coassembly_0___semibin_refined_bins.tsv.123_sub	Sediment	Co_Assembly	coassembly_0	NA	NA	NA	NA	NA	76.43	8.94	82.33	7.32	MQ	MQ	49.61	60.37	3182606	62.6	1.59	36.36	0.9224	6713	292.771	3347	547	33922	d__Bacteria;p__Pseudomonadota;c__Gammaproteobacteria;o__Woeseiales;f__Woeseiaceae;g__JBFGFX01;s__	d__Bacteria	Gammaproteobacteria	p__Pseudomonadota	c__Gammaproteobacteria	o__Woeseiales	f__Woeseiaceae	g__JBFGFX01	s__	FALSE
coassembly_29___metabat2_refined_bins.tsv.029	Sediment	Co_Assembly	coassembly_29	NA	NA	NA	NA	NA	83.71	10.04	87.92	7.92	LQ	MQ	53.59	64.16	4010777	61	1.94	18	0.9245	5036	278.398	4447	987	28958	d__Bacteria;p__Pseudomonadota;c__Gammaproteobacteria;o__Woeseiales;f__Woeseiaceae;g__JBFGFX01;s__	d__Bacteria	Gammaproteobacteria	p__Pseudomonadota	c__Gammaproteobacteria	o__Woeseiales	f__Woeseiaceae	g__JBFGFX01	s__	FALSE
21550_4_metabat2_refined_bins.tsv.155_sub	Sediment	2_individualAssembly_Illumina	21550_4	South	Swain	Mid-shelf	Trip 2 | January 2020	Summer	71.07	5.9	67.65	4.2	MQ	MQ	53.37	55.05	2860613	63.2	1.47	34.38	0.927	3818	271.529	3261	832	15700	d__Bacteria;p__Pseudomonadota;c__Gammaproteobacteria;o__Woeseiales;f__Woeseiaceae;g__JBFGFX01;s__	d__Bacteria	Gammaproteobacteria	p__Pseudomonadota	c__Gammaproteobacteria	o__Woeseiales	f__Woeseiaceae	g__JBFGFX01	s__	FALSE
hoskyn_4_semibin_refined_bins.tsv.303_sub	Sediment	1_individualAssembly_Hybrid	hoskyn_4	South	Capricorn-Bunker	Offshore	Trip 2 | January 2020	Summer	73.99	1.87	69.11	0.7	MQ	MQ	68.38	67.01	2968200	61.9	1.33	12.5	0.928	6762	299.705	3070	505	28244	d__Bacteria;p__Pseudomonadota;c__Gammaproteobacteria;o__Woeseiales;f__Woeseiaceae;g__JBFGFX01;s__	d__Bacteria	Gammaproteobacteria	p__Pseudomonadota	c__Gammaproteobacteria	o__Woeseiales	f__Woeseiaceae	g__JBFGFX01	s__	FALSE
smallLagoon_4_semibin_refined_bins.tsv.248	Sediment	1_individualAssembly_Hybrid	smallLagoon_4	South	Swain	Mid-shelf	Trip 2 | January 2020	Summer	49.14	5.17	72.37	2.39	LQ	MQ	33.63	65.2	2965914	63.3	1.39	33.33	0.928	6392	294.271	3124	544	24757	d__Bacteria;p__Pseudomonadota;c__Gammaproteobacteria;o__Woeseiales;f__Woeseiaceae;g__JBFGFX01;s__	d__Bacteria	Gammaproteobacteria	p__Pseudomonadota	c__Gammaproteobacteria	o__Woeseiales	f__Woeseiaceae	g__JBFGFX01	s__	FALSE
kelso_4_semibin_refined_bins.tsv.492_sub	Sediment	1_individualAssembly_Hybrid	kelso_4	Central	Townsville	Mid-shelf	Trip 4 | July 2020	Winter	65.26	6.41	74	5.14	MQ	MQ	46.03	58.58	3180344	61.2	1.62	28.12	0.933	3311	259.492	3820	1101	21672	d__Bacteria;p__Pseudomonadota;c__Gammaproteobacteria;o__Woeseiales;f__Woeseiaceae;g__SZUA-117;s__	d__Bacteria	Gammaproteobacteria	p__Pseudomonadota	c__Gammaproteobacteria	o__Woeseiales	f__Woeseiaceae	g__SZUA-117	s__	TRUE
hoskyn_4_semibin_refined_bins.tsv.192_sub	Sediment	1_individualAssembly_Hybrid	hoskyn_4	South	Capricorn-Bunker	Offshore	Trip 2 | January 2020	Summer	76.46	5	84.26	2.35	MQ	MQ	61.46	77.21	3743624	60.1	1.26	18.18	0.935	9924	316.84	3690	469	45584	d__Bacteria;p__Pseudomonadota;c__Gammaproteobacteria;o__Woeseiales;f__Woeseiaceae;g__SZUA-117;s__	d__Bacteria	Gammaproteobacteria	p__Pseudomonadota	c__Gammaproteobacteria	o__Woeseiales	f__Woeseiaceae	g__SZUA-117	s__	TRUE
chicken_4_metabat2_refined_bins.tsv.073_sub	Sediment	1_individualAssembly_Hybrid	chicken_4	Central	Townsville	Offshore	Trip 4 | July 2020	Winter	79.97	6.14	87.5	4.76	MQ	MQ	61.55	73.22	4326774	59.2	2.81	12.73	0.927	15165	309.432	4330	490	65454	d__Bacteria;p__Pseudomonadota;c__Gammaproteobacteria;o__Woeseiales;f__Woeseiaceae;g__SZUA-117;s__	d__Bacteria	Gammaproteobacteria	p__Pseudomonadota	c__Gammaproteobacteria	o__Woeseiales	f__Woeseiaceae	g__SZUA-117	s__	TRUE
chicken_4_vamb_bins.tsv.030	Sediment	1_individualAssembly_Hybrid	chicken_4	Central	Townsville	Offshore	Trip 4 | July 2020	Winter	85.31	3.01	85.32	1.24	MQ	MQ	76.28	81.6	3808003	62	1.16	17.65	0.923	46344	323.548	3627	157	122201	d__Bacteria;p__Pseudomonadota;c__Gammaproteobacteria;o__Woeseiales;f__Woeseiaceae;g__SZUA-117;s__	d__Bacteria	Gammaproteobacteria	p__Pseudomonadota	c__Gammaproteobacteria	o__Woeseiales	f__Woeseiaceae	g__SZUA-117	s__	TRUE
coassembly_23___semibin_refined_bins.tsv.010	Sediment	Co_Assembly	coassembly_23	NA	NA	NA	NA	NA	62.15	3.26	66.1	1.96	MQ	MQ	52.37	60.22	2995891	59.9	1.69	0	0.9345	5063	282.836	3306	631	18655	d__Bacteria;p__Pseudomonadota;c__Gammaproteobacteria;o__Woeseiales;f__Woeseiaceae;g__SZUA-117;s__	d__Bacteria	Gammaproteobacteria	p__Pseudomonadota	c__Gammaproteobacteria	o__Woeseiales	f__Woeseiaceae	g__SZUA-117	s__	TRUE
coassembly_7___semibin_refined_bins.tsv.286_sub	Sediment	Co_Assembly	coassembly_7	NA	NA	NA	NA	NA	47.56	2.02	51	0.32	LQ	MQ	41.5	50.04	2112994	59.6	1.48	60	0.9372	4628	288.844	2289	488	12937	d__Bacteria;p__Pseudomonadota;c__Gammaproteobacteria;o__Woeseiales;f__Woeseiaceae;g__SZUA-117;s__	d__Bacteria	Gammaproteobacteria	p__Pseudomonadota	c__Gammaproteobacteria	o__Woeseiales	f__Woeseiaceae	g__SZUA-117	s__	TRUE
chicken_3_metabat2_refined_bins.tsv.013	Sediment	2_individualAssembly_Illumina	chicken_3	Central	Townsville	Offshore	Trip 4 | July 2020	Winter	72.9	1.72	70.46	2.62	MQ	MQ	67.74	62.6	3068285	62.3	1.27	0	0.936	8206	302.366	3172	472	39580	d__Bacteria;p__Pseudomonadota;c__Gammaproteobacteria;o__Woeseiales;f__Woeseiaceae;g__SZUA-117;s__	d__Bacteria	Gammaproteobacteria	p__Pseudomonadota	c__Gammaproteobacteria	o__Woeseiales	f__Woeseiaceae	g__SZUA-117	s__	FALSE
myrmidon_4_semibin_refined_bins.tsv.195	Sediment	2_individualAssembly_Illumina	myrmidon_4	Central	Townsville	Offshore	Trip 4 | July 2020	Winter	69.67	8.83	70.36	6.04	MQ	MQ	43.18	52.24	3026507	61.3	1.67	18.75	0.935	2682	246.717	3832	1237	12148	d__Bacteria;p__Pseudomonadota;c__Gammaproteobacteria;o__Woeseiales;f__Woeseiaceae;g__SZUA-117;s__	d__Bacteria	Gammaproteobacteria	p__Pseudomonadota	c__Gammaproteobacteria	o__Woeseiales	f__Woeseiaceae	g__SZUA-117	s__	FALSE
coassembly_5___semibin_refined_bins.tsv.006	Sediment	Co_Assembly	coassembly_5	NA	NA	NA	NA	NA	73.42	3.7	81.19	1.09	MQ	MQ	62.32	77.92	3750392	60	1.33	22.22	0.9355	8444	307.523	3810	538	38303	d__Bacteria;p__Pseudomonadota;c__Gammaproteobacteria;o__Woeseiales;f__Woeseiaceae;g__SZUA-117;s__	d__Bacteria	Gammaproteobacteria	p__Pseudomonadota	c__Gammaproteobacteria	o__Woeseiales	f__Woeseiaceae	g__SZUA-117	s__	FALSE
coassembly_7___metabat_sspec_bins.tsv.005_sub	Sediment	Co_Assembly	coassembly_7	NA	NA	NA	NA	NA	82.54	4.74	84.31	4.25	MQ	MQ	68.32	71.56	3468083	62	1.5	40.74	0.9346	12941	308.637	3506	417	80157	d__Bacteria;p__Pseudomonadota;c__Gammaproteobacteria;o__Woeseiales;f__Woeseiaceae;g__SZUA-117;s__	d__Bacteria	Gammaproteobacteria	p__Pseudomonadota	c__Gammaproteobacteria	o__Woeseiales	f__Woeseiaceae	g__SZUA-117	s__	FALSE
coassembly_7___semibin_refined_bins.tsv.341	Sediment	Co_Assembly	coassembly_7	NA	NA	NA	NA	NA	81.74	7.65	86.36	8.08	MQ	MQ	58.79	62.12	4031583	59.5	1.25	37.84	0.9336	13622	313.053	4015	394	50131	d__Bacteria;p__Pseudomonadota;c__Gammaproteobacteria;o__Woeseiales;f__Woeseiaceae;g__SZUA-117;s__	d__Bacteria	Gammaproteobacteria	p__Pseudomonadota	c__Gammaproteobacteria	o__Woeseiales	f__Woeseiaceae	g__SZUA-117	s__	FALSE
hoskyn_4_semibin_refined_bins.tsv.298_sub	Sediment	1_individualAssembly_Hybrid	hoskyn_4	South	Capricorn-Bunker	Offshore	Trip 2 | January 2020	Summer	56.03	0	71.06	1.74	MQ	MQ	56.03	65.84	2663702	62.7	1.34	0	0.933	6700	297.602	2788	450	29193	d__Bacteria;p__Pseudomonadota;c__Gammaproteobacteria;o__Woeseiales;f__Woeseiaceae;g__UBA1844;s__	d__Bacteria	Gammaproteobacteria	p__Pseudomonadota	c__Gammaproteobacteria	o__Woeseiales	f__Woeseiaceae	g__UBA1844	s__	TRUE
helix_2_semibin_refined_bins.tsv.018	Sediment	2_individualAssembly_Illumina	helix_2	Central	Townsville	Mid-shelf	Trip 4 | July 2020	Winter	79.48	5.08	84.37	3.68	MQ	MQ	64.24	73.33	2652628	63.8	1.68	48.15	0.926	4291	271.374	3024	786	14559	d__Bacteria;p__Pseudomonadota;c__Gammaproteobacteria;o__Woeseiales;f__Woeseiaceae;g__UBA1844;s__	d__Bacteria	Gammaproteobacteria	p__Pseudomonadota	c__Gammaproteobacteria	o__Woeseiales	f__Woeseiaceae	g__UBA1844	s__	TRUE
coassembly_2___semibin_refined_bins.tsv.469_sub	Sediment	Co_Assembly	coassembly_2	NA	NA	NA	NA	NA	25.24	0	55.85	1	LQ	MQ	25.24	52.85	1947059	64.6	1.11	0	0.9527	4822	298.844	2073	423	23485	d__Bacteria;p__Pseudomonadota;c__Gammaproteobacteria;o__Woeseiales;f__Woeseiaceae;g__UBA1844;s__	d__Bacteria	Gammaproteobacteria	p__Pseudomonadota	c__Gammaproteobacteria	o__Woeseiales	f__Woeseiaceae	g__UBA1844	s__	TRUE
coassembly_7___semibin_refined_bins.tsv.332_sub	Sediment	Co_Assembly	coassembly_7	NA	NA	NA	NA	NA	72.76	3.45	89.46	4.35	MQ	MQ	62.41	76.41	3952614	61.4	1.82	50	0.9322	14398	313.755	3921	383	62998	d__Bacteria;p__Pseudomonadota;c__Gammaproteobacteria;o__Woeseiales;f__Woeseiaceae;g__UBA1844;s__	d__Bacteria	Gammaproteobacteria	p__Pseudomonadota	c__Gammaproteobacteria	o__Woeseiales	f__Woeseiaceae	g__UBA1844	s__	TRUE
coassembly_0___semibin_refined_bins.tsv.071_sub	Sediment	Co_Assembly	coassembly_0	NA	NA	NA	NA	NA	60.39	4.99	69.22	3.42	MQ	MQ	45.42	58.96	2581354	64.9	1.38	21.74	0.9491	4459	303.275	2698	592	16871	d__Bacteria;p__Pseudomonadota;c__Gammaproteobacteria;o__Woeseiales;f__Woeseiaceae;g__UBA1844;s__	d__Bacteria	Gammaproteobacteria	p__Pseudomonadota	c__Gammaproteobacteria	o__Woeseiales	f__Woeseiaceae	g__UBA1844	s__	TRUE
coassembly_10___semibin_refined_bins.tsv.193	Sediment	Co_Assembly	coassembly_10	NA	NA	NA	NA	NA	84.79	4.2	92.98	2.97	MQ	HQ	72.19	84.07	3680206	63.9	1.31	15.79	0.944	11054	312.902	3708	429	48474	d__Bacteria;p__Pseudomonadota;c__Gammaproteobacteria;o__Woeseiales;f__Woeseiaceae;g__UBA1844;s__	d__Bacteria	Gammaproteobacteria	p__Pseudomonadota	c__Gammaproteobacteria	o__Woeseiales	f__Woeseiaceae	g__UBA1844	s__	TRUE
coassembly_5___semibin_refined_bins.tsv.102	Sediment	Co_Assembly	coassembly_5	NA	NA	NA	NA	NA	84.23	3.63	88.95	3.74	MQ	MQ	73.34	77.73	3753158	63.9	1.46	33.33	0.9414	11025	311.119	3792	444	51882	d__Bacteria;p__Pseudomonadota;c__Gammaproteobacteria;o__Woeseiales;f__Woeseiaceae;g__UBA1844;s__	d__Bacteria	Gammaproteobacteria	p__Pseudomonadota	c__Gammaproteobacteria	o__Woeseiales	f__Woeseiaceae	g__UBA1844	s__	TRUE
coassembly_10___semibin_refined_bins.tsv.520	Sediment	Co_Assembly	coassembly_10	NA	NA	NA	NA	NA	77.26	4.69	76.39	1.43	MQ	MQ	63.19	72.1	3159480	62.7	1.14	30.43	0.9451	6370	307.164	3246	557	22061	d__Bacteria;p__Pseudomonadota;c__Gammaproteobacteria;o__Woeseiales;f__Woeseiaceae;g__UBA1844;s__	d__Bacteria	Gammaproteobacteria	p__Pseudomonadota	c__Gammaproteobacteria	o__Woeseiales	f__Woeseiaceae	g__UBA1844	s__	TRUE
arlington_4_metabat2_refined_bins.tsv.174_sub	Sediment	2_individualAssembly_Illumina	arlington_4	Central	Cairns	Mid-shelf	Trip 3 | February 2020	Summer	68.28	1.72	82.75	4.42	MQ	MQ	63.12	69.49	3137635	64.1	1.32	50	0.945	11145	310.366	3192	394	42969	d__Bacteria;p__Pseudomonadota;c__Gammaproteobacteria;o__Woeseiales;f__Woeseiaceae;g__UBA1844;s__	d__Bacteria	Gammaproteobacteria	p__Pseudomonadota	c__Gammaproteobacteria	o__Woeseiales	f__Woeseiaceae	g__UBA1844	s__	FALSE
coassembly_5___semibin_refined_bins.tsv.244	Sediment	Co_Assembly	coassembly_5	NA	NA	NA	NA	NA	68.79	2.93	72.06	2.33	MQ	MQ	60	65.07	2868722	62.5	1.38	46.67	0.9333	7206	297.033	3010	454	64802	d__Bacteria;p__Pseudomonadota;c__Gammaproteobacteria;o__Woeseiales;f__Woeseiaceae;g__UBA1844;s__	d__Bacteria	Gammaproteobacteria	p__Pseudomonadota	c__Gammaproteobacteria	o__Woeseiales	f__Woeseiaceae	g__UBA1844	s__	FALSE
broomfield_4_semibin_refined_bins.tsv.265_sub	Sediment	1_individualAssembly_Hybrid	broomfield_4	South	Capricorn-Bunker	Offshore	Trip 2 | January 2020	Summer	66.76	5.07	61.23	3.19	MQ	MQ	51.55	51.66	2066238	63.5	1.51	28	0.943	2944	261.277	2491	809	16743	d__Bacteria;p__Pseudomonadota;c__Gammaproteobacteria;o__Woeseiales;f__Woeseiaceae;g__UBA1844;s__	d__Bacteria	Gammaproteobacteria	p__Pseudomonadota	c__Gammaproteobacteria	o__Woeseiales	f__Woeseiaceae	g__UBA1844	s__	FALSE
moonsoon_4_semibin_refined_bins.tsv.267_sub	Sediment	2_individualAssembly_Illumina	moonsoon_4	North	Cape Genville	Mid-shelf	Trip 1 | Nov-Dec 2019	Summer	41.69	1.72	60.49	1.42	LQ	MQ	36.53	56.23	2193712	61.1	1.21	0	0.954	6166	299.328	2338	394	22251	d__Bacteria;p__Pseudomonadota;c__Gammaproteobacteria;o__Woeseiales;f__Woeseiaceae;g__UBA1847;s__	d__Bacteria	Gammaproteobacteria	p__Pseudomonadota	c__Gammaproteobacteria	o__Woeseiales	f__Woeseiaceae	g__UBA1847	s__	TRUE
kelso_4_semibin_refined_bins.tsv.116	Sediment	1_individualAssembly_Hybrid	kelso_4	Central	Townsville	Mid-shelf	Trip 4 | July 2020	Winter	80.17	0	100	0.32	MQ	HQ	80.17	99.04	4247742	60.8	1.84	0	0.938	27408	327.526	4063	304	79353	d__Bacteria;p__Pseudomonadota;c__Gammaproteobacteria;o__Woeseiales;f__Woeseiaceae;g__UBA1847;s__	d__Bacteria	Gammaproteobacteria	p__Pseudomonadota	c__Gammaproteobacteria	o__Woeseiales	f__Woeseiaceae	g__UBA1847	s__	TRUE
kelso_4_semibin_refined_bins.tsv.352_sub	Sediment	1_individualAssembly_Hybrid	kelso_4	Central	Townsville	Mid-shelf	Trip 4 | July 2020	Winter	64.14	1.72	76.64	2.38	MQ	MQ	58.98	69.5	2998409	60.6	1.76	100	0.943	4710	277.018	3411	799	32611	d__Bacteria;p__Pseudomonadota;c__Gammaproteobacteria;o__Woeseiales;f__Woeseiaceae;g__UBA1847;s__	d__Bacteria	Gammaproteobacteria	p__Pseudomonadota	c__Gammaproteobacteria	o__Woeseiales	f__Woeseiaceae	g__UBA1847	s__	TRUE
myrmidon_4_semibin_refined_bins.tsv.001	Sediment	2_individualAssembly_Illumina	myrmidon_4	Central	Townsville	Offshore	Trip 4 | July 2020	Winter	88.48	4.12	91.34	0.69	MQ	HQ	76.12	89.27	3822739	62.3	1.43	15	0.941	21303	324.452	3705	281	178565	d__Bacteria;p__Pseudomonadota;c__Gammaproteobacteria;o__Woeseiales;f__Woeseiaceae;g__UBA1847;s__	d__Bacteria	Gammaproteobacteria	p__Pseudomonadota	c__Gammaproteobacteria	o__Woeseiales	f__Woeseiaceae	g__UBA1847	s__	TRUE
hoskyn_4_semibin_refined_bins.tsv.296	Sediment	1_individualAssembly_Hybrid	hoskyn_4	South	Capricorn-Bunker	Offshore	Trip 2 | January 2020	Summer	69.56	0.88	70.78	0.33	MQ	MQ	66.92	69.79	2072411	64.1	1.39	0	0.946	7943	304.225	2154	312	29489	d__Bacteria;p__Pseudomonadota;c__Gammaproteobacteria;o__Woeseiales;f__Woeseiaceae;g__UBA1847;s__	d__Bacteria	Gammaproteobacteria	p__Pseudomonadota	c__Gammaproteobacteria	o__Woeseiales	f__Woeseiaceae	g__UBA1847	s__	TRUE
kelso_4_metabat2_refined_bins.tsv.196_sub	Sediment	1_individualAssembly_Hybrid	kelso_4	Central	Townsville	Mid-shelf	Trip 4 | July 2020	Winter	74.47	4.18	72.82	1.58	MQ	MQ	61.93	68.08	3182711	60.3	1.76	40.91	0.944	7241	296.314	3388	596	50687	d__Bacteria;p__Pseudomonadota;c__Gammaproteobacteria;o__Woeseiales;f__Woeseiaceae;g__UBA1847;s__	d__Bacteria	Gammaproteobacteria	p__Pseudomonadota	c__Gammaproteobacteria	o__Woeseiales	f__Woeseiaceae	g__UBA1847	s__	TRUE
moonsoon_4_semibin_refined_bins.tsv.248	Sediment	2_individualAssembly_Illumina	moonsoon_4	North	Cape Genville	Mid-shelf	Trip 1 | Nov-Dec 2019	Summer	74.65	4.59	72.47	1.1	MQ	MQ	60.88	69.17	2221460	63.9	1.48	17.39	0.948	9277	307.23	2291	308	26006	d__Bacteria;p__Pseudomonadota;c__Gammaproteobacteria;o__Woeseiales;f__Woeseiaceae;g__UBA1847;s__	d__Bacteria	Gammaproteobacteria	p__Pseudomonadota	c__Gammaproteobacteria	o__Woeseiales	f__Woeseiaceae	g__UBA1847	s__	TRUE
coassembly_0___semibin_refined_bins.tsv.112_sub	Sediment	Co_Assembly	coassembly_0	NA	NA	NA	NA	NA	42.87	1.72	76.22	2.9	LQ	MQ	37.71	67.52	2502470	60.1	1.31	0	0.9534	6485	300.976	2649	435	25086	d__Bacteria;p__Pseudomonadota;c__Gammaproteobacteria;o__Woeseiales;f__Woeseiaceae;g__UBA1847;s__	d__Bacteria	Gammaproteobacteria	p__Pseudomonadota	c__Gammaproteobacteria	o__Woeseiales	f__Woeseiaceae	g__UBA1847	s__	TRUE
coassembly_9___semibin_refined_bins.tsv.098_sub	Sediment	Co_Assembly	coassembly_9	NA	NA	NA	NA	NA	38.79	0	56.41	1.44	LQ	MQ	38.79	52.09	1807534	61.7	1.3	0	0.9542	5193	299.847	1922	363	16579	d__Bacteria;p__Pseudomonadota;c__Gammaproteobacteria;o__Woeseiales;f__Woeseiaceae;g__UBA1847;s__	d__Bacteria	Gammaproteobacteria	p__Pseudomonadota	c__Gammaproteobacteria	o__Woeseiales	f__Woeseiaceae	g__UBA1847	s__	TRUE
coassembly_6___semibin_refined_bins.tsv.080	Sediment	Co_Assembly	coassembly_6	NA	NA	NA	NA	NA	41.46	0.86	58.99	1.14	LQ	MQ	38.88	55.57	2360436	60.6	1.39	100	0.9527	4469	299.647	2507	535	19067	d__Bacteria;p__Pseudomonadota;c__Gammaproteobacteria;o__Woeseiales;f__Woeseiaceae;g__UBA1847;s__	d__Bacteria	Gammaproteobacteria	p__Pseudomonadota	c__Gammaproteobacteria	o__Woeseiales	f__Woeseiaceae	g__UBA1847	s__	TRUE
coassembly_5___metabat2_refined_bins.tsv.032_sub	Sediment	Co_Assembly	coassembly_5	NA	NA	NA	NA	NA	71.51	9.86	80.76	9.25	MQ	MQ	41.93	53.01	2686256	63.2	1.29	12.28	0.9533	4429	289.776	2952	708	18671	d__Bacteria;p__Pseudomonadota;c__Gammaproteobacteria;o__Woeseiales;f__Woeseiaceae;g__UBA1847;s__	d__Bacteria	Gammaproteobacteria	p__Pseudomonadota	c__Gammaproteobacteria	o__Woeseiales	f__Woeseiaceae	g__UBA1847	s__	TRUE
coassembly_0___semibin_refined_bins.tsv.048_sub	Sediment	Co_Assembly	coassembly_0	NA	NA	NA	NA	NA	69.62	2.95	78.32	1.13	MQ	MQ	60.77	74.93	2500605	62.8	1.96	40	0.9423	6502	301.507	2611	434	26004	d__Bacteria;p__Pseudomonadota;c__Gammaproteobacteria;o__Woeseiales;f__Woeseiaceae;g__UBA1847;s__	d__Bacteria	Gammaproteobacteria	p__Pseudomonadota	c__Gammaproteobacteria	o__Woeseiales	f__Woeseiaceae	g__UBA1847	s__	TRUE
coassembly_5___semibin_refined_bins.tsv.289	Sediment	Co_Assembly	coassembly_5	NA	NA	NA	NA	NA	69.95	5.26	77.69	3.18	MQ	MQ	54.17	68.15	3343916	62.8	1.43	41.67	0.9483	8405	312.53	3389	499	38880	d__Bacteria;p__Pseudomonadota;c__Gammaproteobacteria;o__Woeseiales;f__Woeseiaceae;g__UBA1847;s__	d__Bacteria	Gammaproteobacteria	p__Pseudomonadota	c__Gammaproteobacteria	o__Woeseiales	f__Woeseiaceae	g__UBA1847	s__	TRUE
coassembly_32___metabat2_refined_bins.tsv.009	Sediment	Co_Assembly	coassembly_32	NA	NA	NA	NA	NA	64.13	5.17	68.54	3	MQ	MQ	48.62	59.54	2684551	61	2.07	28.57	0.9491	2907	257.742	3302	961	13450	d__Bacteria;p__Pseudomonadota;c__Gammaproteobacteria;o__Woeseiales;f__Woeseiaceae;g__UBA1847;s__	d__Bacteria	Gammaproteobacteria	p__Pseudomonadota	c__Gammaproteobacteria	o__Woeseiales	f__Woeseiaceae	g__UBA1847	s__	TRUE
coassembly_9___semibin_refined_bins.tsv.056	Sediment	Co_Assembly	coassembly_9	NA	NA	NA	NA	NA	76.03	5.26	79.5	4.95	MQ	MQ	60.25	64.65	3349108	62.4	1.53	25	0.9478	6705	304.255	3485	571	30071	d__Bacteria;p__Pseudomonadota;c__Gammaproteobacteria;o__Woeseiales;f__Woeseiaceae;g__UBA1847;s__	d__Bacteria	Gammaproteobacteria	p__Pseudomonadota	c__Gammaproteobacteria	o__Woeseiales	f__Woeseiaceae	g__UBA1847	s__	TRUE
coassembly_5___semibin_refined_bins.tsv.292	Sediment	Co_Assembly	coassembly_5	NA	NA	NA	NA	NA	64.81	2.68	66.76	2.63	MQ	MQ	56.77	58.87	2549991	61.2	1.16	27.78	0.9516	5592	308.814	2625	491	32012	d__Bacteria;p__Pseudomonadota;c__Gammaproteobacteria;o__Woeseiales;f__Woeseiaceae;g__UBA1847;s__	d__Bacteria	Gammaproteobacteria	p__Pseudomonadota	c__Gammaproteobacteria	o__Woeseiales	f__Woeseiaceae	g__UBA1847	s__	TRUE
coassembly_6___semibin_refined_bins.tsv.260	Sediment	Co_Assembly	coassembly_6	NA	NA	NA	NA	NA	65.64	2.26	66.9	1.14	MQ	MQ	58.86	63.48	2408485	60.6	1.26	30	0.9484	5657	303.814	2512	458	22150	d__Bacteria;p__Pseudomonadota;c__Gammaproteobacteria;o__Woeseiales;f__Woeseiaceae;g__UBA1847;s__	d__Bacteria	Gammaproteobacteria	p__Pseudomonadota	c__Gammaproteobacteria	o__Woeseiales	f__Woeseiaceae	g__UBA1847	s__	TRUE
coassembly_0___metabat_sens_bins.tsv.107_sub	Sediment	Co_Assembly	coassembly_0	NA	NA	NA	NA	NA	70.47	8.03	68.99	2.95	MQ	MQ	46.38	60.14	2295419	63.4	1.49	19.05	0.9486	3851	275.942	2636	674	13294	d__Bacteria;p__Pseudomonadota;c__Gammaproteobacteria;o__Woeseiales;f__Woeseiaceae;g__UBA1847;s__	d__Bacteria	Gammaproteobacteria	p__Pseudomonadota	c__Gammaproteobacteria	o__Woeseiales	f__Woeseiaceae	g__UBA1847	s__	TRUE
coassembly_6___semibin_refined_bins.tsv.087_sub	Sediment	Co_Assembly	coassembly_6	NA	NA	NA	NA	NA	69.46	5.78	67.65	3.05	MQ	MQ	52.12	58.5	2630115	60.5	1.16	24.14	0.9539	6284	298.967	2804	460	28713	d__Bacteria;p__Pseudomonadota;c__Gammaproteobacteria;o__Woeseiales;f__Woeseiaceae;g__UBA1847;s__	d__Bacteria	Gammaproteobacteria	p__Pseudomonadota	c__Gammaproteobacteria	o__Woeseiales	f__Woeseiaceae	g__UBA1847	s__	TRUE
coassembly_5___semibin_refined_bins.tsv.364	Sediment	Co_Assembly	coassembly_5	NA	NA	NA	NA	NA	77.96	3.18	81.96	2.62	MQ	MQ	68.42	74.1	2776519	63.5	1.8	25	0.945	8398	310.528	2822	398	33180	d__Bacteria;p__Pseudomonadota;c__Gammaproteobacteria;o__Woeseiales;f__Woeseiaceae;g__UBA1847;s__	d__Bacteria	Gammaproteobacteria	p__Pseudomonadota	c__Gammaproteobacteria	o__Woeseiales	f__Woeseiaceae	g__UBA1847	s__	FALSE
coassembly_6___metabat2_refined_bins.tsv.221_sub	Sediment	Co_Assembly	coassembly_6	NA	NA	NA	NA	NA	44.61	0	61.59	3.11	LQ	MQ	44.61	52.26	2273064	60.9	1.28	0	0.9551	5703	290.331	2498	491	32760	d__Bacteria;p__Pseudomonadota;c__Gammaproteobacteria;o__Woeseiales;f__Woeseiaceae;g__UBA1847;s__	d__Bacteria	Gammaproteobacteria	p__Pseudomonadota	c__Gammaproteobacteria	o__Woeseiales	f__Woeseiaceae	g__UBA1847	s__	FALSE
coassembly_6___semibin_refined_bins.tsv.207	Sediment	Co_Assembly	coassembly_6	NA	NA	NA	NA	NA	75.84	5.78	89.52	6.69	MQ	MQ	58.5	69.45	2134478	63.7	1.52	30.3	0.9481	11324	308.62	2190	258	46743	d__Bacteria;p__Pseudomonadota;c__Gammaproteobacteria;o__Woeseiales;f__Woeseiaceae;g__UBA1847;s__	d__Bacteria	Gammaproteobacteria	p__Pseudomonadota	c__Gammaproteobacteria	o__Woeseiales	f__Woeseiaceae	g__UBA1847	s__	FALSE
hoskyn_4_semibin_refined_bins.tsv.246	Sediment	1_individualAssembly_Hybrid	hoskyn_4	South	Capricorn-Bunker	Offshore	Trip 2 | January 2020	Summer	55.55	5.41	60.81	1.73	MQ	MQ	39.32	55.62	2547063	63	1.35	36.36	0.942	7208	304.766	2630	423	37699	d__Bacteria;p__Pseudomonadota;c__Gammaproteobacteria;o__Woeseiales;f__Woeseiaceae;g__UBA1847;s__	d__Bacteria	Gammaproteobacteria	p__Pseudomonadota	c__Gammaproteobacteria	o__Woeseiales	f__Woeseiaceae	g__UBA1847	s__	FALSE
taylor_4_metabat2_refined_bins.tsv.148_sub	Sediment	1_individualAssembly_Hybrid	taylor_4	Central	Innisfail	Mid-shelf	Trip 3 | February 2020	Summer	39.66	1.72	61.94	1.23	LQ	MQ	34.5	58.25	2488068	63.1	1.96	0	0.936	5343	286.583	2715	547	32607	d__Bacteria;p__Pseudomonadota;c__Gammaproteobacteria;o__Xanthomonadales;f__SZUA-36;g__;s__	d__Bacteria	Gammaproteobacteria	p__Pseudomonadota	c__Gammaproteobacteria	o__Xanthomonadales	f__SZUA-36	g__	s__	TRUE
smallLagoon_4_metabat2_refined_bins.tsv.132_sub	Sediment	1_individualAssembly_Hybrid	smallLagoon_4	South	Swain	Mid-shelf	Trip 2 | January 2020	Summer	75.16	1.72	100	1.22	MQ	HQ	70	96.34	3659982	63.2	1.71	100	0.918	16694	334.313	3355	333	80342	d__Bacteria;p__Pseudomonadota;c__Gammaproteobacteria;o__Xanthomonadales;f__SZUA-36;g__;s__	d__Bacteria	Gammaproteobacteria	p__Pseudomonadota	c__Gammaproteobacteria	o__Xanthomonadales	f__SZUA-36	g__	s__	TRUE
taylor_4_rosella_refined_bins.tsv.241_sub	Sediment	1_individualAssembly_Hybrid	taylor_4	Central	Innisfail	Mid-shelf	Trip 3 | February 2020	Summer	50	0	59.94	2.59	MQ	MQ	50	52.17	1580504	66.9	1.49	0	0.931	6164	292.433	1682	322	21177	d__Bacteria;p__Pseudomonadota;c__Gammaproteobacteria;o__Xanthomonadales;f__SZUA-36;g__;s__	d__Bacteria	Gammaproteobacteria	p__Pseudomonadota	c__Gammaproteobacteria	o__Xanthomonadales	f__SZUA-36	g__	s__	TRUE
grub_4_semibin_refined_bins.tsv.244	Sediment	1_individualAssembly_Hybrid	grub_4	Central	Townsville	Mid-shelf	Trip 4 | July 2020	Winter	78.9	4.46	82.7	3.65	MQ	MQ	65.52	71.75	3225489	62.9	1.7	13.04	0.93	14008	315.267	3178	328	63397	d__Bacteria;p__Pseudomonadota;c__Gammaproteobacteria;o__Xanthomonadales;f__SZUA-36;g__;s__	d__Bacteria	Gammaproteobacteria	p__Pseudomonadota	c__Gammaproteobacteria	o__Xanthomonadales	f__SZUA-36	g__	s__	TRUE
kelso_4_metabat2_refined_bins.tsv.206	Sediment	1_individualAssembly_Hybrid	kelso_4	Central	Townsville	Mid-shelf	Trip 4 | July 2020	Winter	64.32	2.52	67.68	3.13	MQ	MQ	56.76	58.29	1741034	59.8	1.74	23.08	0.919	15575	307.571	1738	190	71030	d__Bacteria;p__Pseudomonadota;c__Gammaproteobacteria;o__Xanthomonadales;f__SZUA-36;g__;s__	d__Bacteria	Gammaproteobacteria	p__Pseudomonadota	c__Gammaproteobacteria	o__Xanthomonadales	f__SZUA-36	g__	s__	TRUE
boult_deep_4_rosella_refined_bins.tsv.154	Sediment	2_individualAssembly_Illumina	boult_deep_4	South	Capricorn-Bunker	Offshore	Trip 2 | January 2020	Summer	90.13	7.17	92.42	5.46	MQ	MQ	68.62	76.04	3934007	62.3	2.12	17.65	0.933	19344	327.684	3742	354	95279	d__Bacteria;p__Pseudomonadota;c__Gammaproteobacteria;o__Xanthomonadales;f__SZUA-36;g__;s__	d__Bacteria	Gammaproteobacteria	p__Pseudomonadota	c__Gammaproteobacteria	o__Xanthomonadales	f__SZUA-36	g__	s__	TRUE
11162_4_semibin_refined_bins.tsv.250	Sediment	1_individualAssembly_Hybrid	11162_4	North	Cape Genville	Mid-shelf	Trip 1 | Nov-Dec 2019	Summer	85.66	5.41	87.35	0.85	MQ	MQ	69.43	84.8	3422510	66.4	1.75	5.26	0.902	14099	312.917	3295	361	57389	d__Bacteria;p__Pseudomonadota;c__Gammaproteobacteria;o__Xanthomonadales;f__SZUA-36;g__;s__	d__Bacteria	Gammaproteobacteria	p__Pseudomonadota	c__Gammaproteobacteria	o__Xanthomonadales	f__SZUA-36	g__	s__	TRUE
kelso_4_semibin_refined_bins.tsv.020	Sediment	1_individualAssembly_Hybrid	kelso_4	Central	Townsville	Mid-shelf	Trip 4 | July 2020	Winter	84.32	3.46	85.47	1.18	MQ	MQ	73.94	81.93	3164041	62.5	1.66	23.08	0.935	14758	310.252	3187	365	101477	d__Bacteria;p__Pseudomonadota;c__Gammaproteobacteria;o__Xanthomonadales;f__SZUA-36;g__;s__	d__Bacteria	Gammaproteobacteria	p__Pseudomonadota	c__Gammaproteobacteria	o__Xanthomonadales	f__SZUA-36	g__	s__	TRUE
13124_4_semibin_refined_bins.tsv.023	Sediment	2_individualAssembly_Illumina	13124_4	North	Princess Charlotte Bay	Mid-shelf	Trip 1 | Nov-Dec 2019	Summer	60.41	0.72	60.49	1.36	MQ	MQ	58.25	56.41	1627304	60.7	1.31	20	0.934	5675	284.892	1784	299	24041	d__Bacteria;p__Pseudomonadota;c__Gammaproteobacteria;o__Xanthomonadales;f__SZUA-36;g__;s__	d__Bacteria	Gammaproteobacteria	p__Pseudomonadota	c__Gammaproteobacteria	o__Xanthomonadales	f__SZUA-36	g__	s__	TRUE
hoskyn_4_semibin_refined_bins.tsv.166	Sediment	1_individualAssembly_Hybrid	hoskyn_4	South	Capricorn-Bunker	Offshore	Trip 2 | January 2020	Summer	88.47	2.76	88.52	1.7	MQ	MQ	80.19	83.42	3088083	62.4	1.58	10	0.944	12822	311.4	3128	330	49913	d__Bacteria;p__Pseudomonadota;c__Gammaproteobacteria;o__Xanthomonadales;f__SZUA-36;g__;s__	d__Bacteria	Gammaproteobacteria	p__Pseudomonadota	c__Gammaproteobacteria	o__Xanthomonadales	f__SZUA-36	g__	s__	TRUE
arlington_4_semibin_refined_bins.tsv.276	Sediment	2_individualAssembly_Illumina	arlington_4	Central	Cairns	Mid-shelf	Trip 3 | February 2020	Summer	73.19	5.82	71.25	5.79	MQ	MQ	55.73	53.88	2707879	67.1	1.6	13.79	0.923	6389	293.425	2845	482	25381	d__Bacteria;p__Pseudomonadota;c__Gammaproteobacteria;o__Xanthomonadales;f__SZUA-36;g__;s__	d__Bacteria	Gammaproteobacteria	p__Pseudomonadota	c__Gammaproteobacteria	o__Xanthomonadales	f__SZUA-36	g__	s__	TRUE
boult_deep_4_rosella_refined_bins.tsv.332_sub	Sediment	2_individualAssembly_Illumina	boult_deep_4	South	Capricorn-Bunker	Offshore	Trip 2 | January 2020	Summer	58.01	0.76	55.03	2.52	MQ	MQ	55.73	47.47	1757096	59.9	2.59	25	0.941	12105	308.542	1791	203	37357	d__Bacteria;p__Pseudomonadota;c__Gammaproteobacteria;o__Xanthomonadales;f__SZUA-36;g__;s__	d__Bacteria	Gammaproteobacteria	p__Pseudomonadota	c__Gammaproteobacteria	o__Xanthomonadales	f__SZUA-36	g__	s__	TRUE
moonsoon_4_metabat2_refined_bins.tsv.228_sub	Sediment	2_individualAssembly_Illumina	moonsoon_4	North	Cape Genville	Mid-shelf	Trip 1 | Nov-Dec 2019	Summer	79.08	8.86	75.79	7.07	MQ	MQ	52.5	54.58	3854113	63	1.82	5.88	0.904	7093	289.775	4019	706	41896	d__Bacteria;p__Pseudomonadota;c__Gammaproteobacteria;o__Xanthomonadales;f__SZUA-36;g__;s__	d__Bacteria	Gammaproteobacteria	p__Pseudomonadota	c__Gammaproteobacteria	o__Xanthomonadales	f__SZUA-36	g__	s__	TRUE
coassembly_10___semibin_refined_bins.tsv.159	Sediment	Co_Assembly	coassembly_10	NA	NA	NA	NA	NA	48.51	0	68.8	1.08	LQ	MQ	48.51	65.56	2670109	63.2	1.71	0	0.9534	8202	309.192	2751	399	28820	d__Bacteria;p__Pseudomonadota;c__Gammaproteobacteria;o__Xanthomonadales;f__SZUA-36;g__;s__	d__Bacteria	Gammaproteobacteria	p__Pseudomonadota	c__Gammaproteobacteria	o__Xanthomonadales	f__SZUA-36	g__	s__	TRUE
coassembly_13___semibin_refined_bins.tsv.119_sub	Sediment	Co_Assembly	coassembly_13	NA	NA	NA	NA	NA	44.36	0	61.95	0.58	LQ	MQ	44.36	60.21	2105034	65.3	1.67	0	0.915	4379	284.575	2260	485	15200	d__Bacteria;p__Pseudomonadota;c__Gammaproteobacteria;o__Xanthomonadales;f__SZUA-36;g__;s__	d__Bacteria	Gammaproteobacteria	p__Pseudomonadota	c__Gammaproteobacteria	o__Xanthomonadales	f__SZUA-36	g__	s__	TRUE
coassembly_12___metabat2_refined_bins.tsv.156_sub	Sediment	Co_Assembly	coassembly_12	NA	NA	NA	NA	NA	76.06	8.64	90.67	5.49	MQ	MQ	50.14	74.2	2688419	59.3	1.88	42.11	0.939	3812	274.781	3068	788	17814	d__Bacteria;p__Pseudomonadota;c__Gammaproteobacteria;o__Xanthomonadales;f__SZUA-36;g__;s__	d__Bacteria	Gammaproteobacteria	p__Pseudomonadota	c__Gammaproteobacteria	o__Xanthomonadales	f__SZUA-36	g__	s__	TRUE
coassembly_0___semibin_refined_bins.tsv.405_sub	Sediment	Co_Assembly	coassembly_0	NA	NA	NA	NA	NA	70.86	6.73	82.12	6.78	MQ	MQ	50.67	61.78	2517394	64.1	1.89	15.15	0.9385	6158	304.509	2591	455	23654	d__Bacteria;p__Pseudomonadota;c__Gammaproteobacteria;o__Xanthomonadales;f__SZUA-36;g__;s__	d__Bacteria	Gammaproteobacteria	p__Pseudomonadota	c__Gammaproteobacteria	o__Xanthomonadales	f__SZUA-36	g__	s__	TRUE
coassembly_0___semibin_refined_bins.tsv.054	Sediment	Co_Assembly	coassembly_0	NA	NA	NA	NA	NA	94.25	7.28	100	3.48	MQ	HQ	72.41	89.56	3659986	62.8	1.81	25.71	0.9124	19706	323.627	3445	285	86806	d__Bacteria;p__Pseudomonadota;c__Gammaproteobacteria;o__Xanthomonadales;f__SZUA-36;g__;s__	d__Bacteria	Gammaproteobacteria	p__Pseudomonadota	c__Gammaproteobacteria	o__Xanthomonadales	f__SZUA-36	g__	s__	TRUE
coassembly_6___semibin_refined_bins.tsv.477	Sediment	Co_Assembly	coassembly_6	NA	NA	NA	NA	NA	80.86	5.56	81.69	1.15	MQ	MQ	64.18	78.24	3260694	62	1.82	19.05	0.9322	7215	310.851	3265	531	44929	d__Bacteria;p__Pseudomonadota;c__Gammaproteobacteria;o__Xanthomonadales;f__SZUA-36;g__;s__	d__Bacteria	Gammaproteobacteria	p__Pseudomonadota	c__Gammaproteobacteria	o__Xanthomonadales	f__SZUA-36	g__	s__	TRUE
coassembly_6___semibin_refined_bins.tsv.366	Sediment	Co_Assembly	coassembly_6	NA	NA	NA	NA	NA	74.88	4.13	74.8	2.27	MQ	MQ	62.49	67.99	2667340	66.1	1.8	28.57	0.9098	5624	292.893	2767	520	23213	d__Bacteria;p__Pseudomonadota;c__Gammaproteobacteria;o__Xanthomonadales;f__SZUA-36;g__;s__	d__Bacteria	Gammaproteobacteria	p__Pseudomonadota	c__Gammaproteobacteria	o__Xanthomonadales	f__SZUA-36	g__	s__	TRUE
coassembly_10___semibin_refined_bins.tsv.217	Sediment	Co_Assembly	coassembly_10	NA	NA	NA	NA	NA	88.68	4.46	86.41	1.85	MQ	MQ	75.3	80.86	3160668	63.8	1.76	23.53	0.929	11649	312.656	3136	376	55373	d__Bacteria;p__Pseudomonadota;c__Gammaproteobacteria;o__Xanthomonadales;f__SZUA-36;g__;s__	d__Bacteria	Gammaproteobacteria	p__Pseudomonadota	c__Gammaproteobacteria	o__Xanthomonadales	f__SZUA-36	g__	s__	TRUE
feather_3_metabat_spec_bins.tsv.103_sub	Sediment	2_individualAssembly_Illumina	feather_3	Central	Innisfail	Mid-shelf	Trip 3 | February 2020	Summer	49.37	3.89	56.55	1.91	LQ	MQ	37.7	50.82	1684274	65.5	2.53	39.13	0.932	2222	237.021	2213	827	10739	d__Bacteria;p__Pseudomonadota;c__Gammaproteobacteria;o__Xanthomonadales;f__SZUA-36;g__;s__	d__Bacteria	Gammaproteobacteria	p__Pseudomonadota	c__Gammaproteobacteria	o__Xanthomonadales	f__SZUA-36	g__	s__	FALSE
feather_3_semibin_refined_bins.tsv.065_sub	Sediment	2_individualAssembly_Illumina	feather_3	Central	Innisfail	Mid-shelf	Trip 3 | February 2020	Summer	38.82	0	63.66	2.43	LQ	MQ	38.82	56.37	2422207	65.2	1.81	0	0.903	5793	286.031	2554	453	26453	d__Bacteria;p__Pseudomonadota;c__Gammaproteobacteria;o__Xanthomonadales;f__SZUA-36;g__;s__	d__Bacteria	Gammaproteobacteria	p__Pseudomonadota	c__Gammaproteobacteria	o__Xanthomonadales	f__SZUA-36	g__	s__	FALSE
grub_4_metabat_sspec_bins.tsv.010_sub	Sediment	1_individualAssembly_Hybrid	grub_4	Central	Townsville	Mid-shelf	Trip 4 | July 2020	Winter	61.65	6.66	63.29	3.64	MQ	MQ	41.67	52.37	2602863	63.3	1.87	27.59	0.914	3798	267.663	2969	751	18954	d__Bacteria;p__Pseudomonadota;c__Gammaproteobacteria;o__Xanthomonadales;f__SZUA-36;g__;s__	d__Bacteria	Gammaproteobacteria	p__Pseudomonadota	c__Gammaproteobacteria	o__Xanthomonadales	f__SZUA-36	g__	s__	FALSE
kelso_4_metabat2_refined_bins.tsv.038_sub	Sediment	1_individualAssembly_Hybrid	kelso_4	Central	Townsville	Mid-shelf	Trip 4 | July 2020	Winter	77.42	8.89	76.49	5.39	MQ	MQ	50.75	60.32	3130248	66.2	1.73	11.43	0.918	6080	284.491	3375	635	30314	d__Bacteria;p__Pseudomonadota;c__Gammaproteobacteria;o__Xanthomonadales;f__SZUA-36;g__;s__	d__Bacteria	Gammaproteobacteria	p__Pseudomonadota	c__Gammaproteobacteria	o__Xanthomonadales	f__SZUA-36	g__	s__	FALSE
coassembly_0___semibin_refined_bins.tsv.173_sub	Sediment	Co_Assembly	coassembly_0	NA	NA	NA	NA	NA	74.71	5.26	71.39	2.39	MQ	MQ	58.93	64.22	3049781	63.1	2.05	45	0.9254	5278	305.034	3089	611	19422	d__Bacteria;p__Pseudomonadota;c__Gammaproteobacteria;o__Xanthomonadales;f__SZUA-36;g__;s__	d__Bacteria	Gammaproteobacteria	p__Pseudomonadota	c__Gammaproteobacteria	o__Xanthomonadales	f__SZUA-36	g__	s__	FALSE
coassembly_0___semibin_refined_bins.tsv.209	Sediment	Co_Assembly	coassembly_0	NA	NA	NA	NA	NA	75.3	6.33	74.43	2.46	MQ	MQ	56.31	67.05	3119844	62.7	2.29	20	0.9323	7133	309.493	3138	506	31139	d__Bacteria;p__Pseudomonadota;c__Gammaproteobacteria;o__Xanthomonadales;f__SZUA-36;g__;s__	d__Bacteria	Gammaproteobacteria	p__Pseudomonadota	c__Gammaproteobacteria	o__Xanthomonadales	f__SZUA-36	g__	s__	FALSE
coassembly_1___metabat2_refined_bins.tsv.516	Sediment	Co_Assembly	coassembly_1	NA	NA	NA	NA	NA	77.53	8.58	70.58	6.48	MQ	MQ	51.79	51.14	3065116	63.2	1.84	45.16	0.9425	4867	290.797	3317	740	20628	d__Bacteria;p__Pseudomonadota;c__Gammaproteobacteria;o__Xanthomonadales;f__SZUA-36;g__;s__	d__Bacteria	Gammaproteobacteria	p__Pseudomonadota	c__Gammaproteobacteria	o__Xanthomonadales	f__SZUA-36	g__	s__	FALSE
coassembly_1___semibin_refined_bins.tsv.340	Sediment	Co_Assembly	coassembly_1	NA	NA	NA	NA	NA	64.8	2	64.82	1.85	MQ	MQ	58.8	59.27	2375499	65.1	1.7	33.33	0.9106	4823	286.846	2518	513	18965	d__Bacteria;p__Pseudomonadota;c__Gammaproteobacteria;o__Xanthomonadales;f__SZUA-36;g__;s__	d__Bacteria	Gammaproteobacteria	p__Pseudomonadota	c__Gammaproteobacteria	o__Xanthomonadales	f__SZUA-36	g__	s__	FALSE
coassembly_12___metabat2_refined_bins.tsv.218	Sediment	Co_Assembly	coassembly_12	NA	NA	NA	NA	NA	76.17	8.31	75.18	7.39	MQ	MQ	51.24	53.01	3470245	62.3	1.83	31.43	0.9361	3656	275.65	3935	1065	16198	d__Bacteria;p__Pseudomonadota;c__Gammaproteobacteria;o__Xanthomonadales;f__SZUA-36;g__;s__	d__Bacteria	Gammaproteobacteria	p__Pseudomonadota	c__Gammaproteobacteria	o__Xanthomonadales	f__SZUA-36	g__	s__	FALSE
coassembly_16___semibin_refined_bins.tsv.310	Sediment	Co_Assembly	coassembly_16	NA	NA	NA	NA	NA	78.9	3.64	78.42	1.1	MQ	MQ	67.98	75.12	3148555	62.9	2.21	31.25	0.9218	6580	310.555	3120	539	27199	d__Bacteria;p__Pseudomonadota;c__Gammaproteobacteria;o__Xanthomonadales;f__SZUA-36;g__;s__	d__Bacteria	Gammaproteobacteria	p__Pseudomonadota	c__Gammaproteobacteria	o__Xanthomonadales	f__SZUA-36	g__	s__	FALSE
coassembly_19___semibin_refined_bins.tsv.028	Sediment	Co_Assembly	coassembly_19	NA	NA	NA	NA	NA	76.73	2.37	77.43	0.61	MQ	MQ	69.62	75.6	3298722	62.3	1.7	20	0.9396	6611	311.27	3325	556	33561	d__Bacteria;p__Pseudomonadota;c__Gammaproteobacteria;o__Xanthomonadales;f__SZUA-36;g__;s__	d__Bacteria	Gammaproteobacteria	p__Pseudomonadota	c__Gammaproteobacteria	o__Xanthomonadales	f__SZUA-36	g__	s__	FALSE
coassembly_4___semibin_refined_bins.tsv.057	Sediment	Co_Assembly	coassembly_4	NA	NA	NA	NA	NA	48.13	3.42	55.33	0.41	LQ	MQ	37.87	54.1	1579953	60.2	1.72	50	0.9315	4153	278.057	1768	387	13978	d__Bacteria;p__Pseudomonadota;c__Gammaproteobacteria;o__Xanthomonadales;f__SZUA-36;g__;s__	d__Bacteria	Gammaproteobacteria	p__Pseudomonadota	c__Gammaproteobacteria	o__Xanthomonadales	f__SZUA-36	g__	s__	FALSE
coassembly_4___semibin_refined_bins.tsv.716_sub	Sediment	Co_Assembly	coassembly_4	NA	NA	NA	NA	NA	46.14	5.17	61.12	1.49	LQ	MQ	30.63	56.65	2074300	66.2	1.93	66.67	0.9073	5148	282.183	2227	428	21149	d__Bacteria;p__Pseudomonadota;c__Gammaproteobacteria;o__Xanthomonadales;f__SZUA-36;g__;s__	d__Bacteria	Gammaproteobacteria	p__Pseudomonadota	c__Gammaproteobacteria	o__Xanthomonadales	f__SZUA-36	g__	s__	FALSE
coassembly_5___semibin_refined_bins.tsv.165	Sediment	Co_Assembly	coassembly_5	NA	NA	NA	NA	NA	88.66	4.94	83.81	3.18	MQ	MQ	73.84	74.27	3094803	62.4	1.53	15	0.9473	9416	310.781	3151	410	39240	d__Bacteria;p__Pseudomonadota;c__Gammaproteobacteria;o__Xanthomonadales;f__SZUA-36;g__;s__	d__Bacteria	Gammaproteobacteria	p__Pseudomonadota	c__Gammaproteobacteria	o__Xanthomonadales	f__SZUA-36	g__	s__	FALSE
11049_4_semibin_refined_bins.tsv.349	Sediment	1_individualAssembly_Hybrid	11049_4	North	Cape Genville	Mid-shelf	Trip 1 | Nov-Dec 2019	Summer	64.46	3.94	54.32	1.66	MQ	MQ	52.64	49.34	2483304	66.6	2.25	37.5	0.911	2291	228.865	3303	1207	10160	d__Bacteria;p__Pseudomonadota;c__Gammaproteobacteria;o__Xanthomonadales;f__SZUA-36;g__;s__	d__Bacteria	Gammaproteobacteria	p__Pseudomonadota	c__Gammaproteobacteria	o__Xanthomonadales	f__SZUA-36	g__	s__	FALSE
lagoon_4_rosella_refined_bins.tsv.086_sub	Sediment	1_individualAssembly_Hybrid	lagoon_4	North	Cape Genville	Offshore	Trip 1 | Nov-Dec 2019	Summer	77.23	18.97	89.98	12.89	LQ	LQ	20.32	51.31	3984935	59.5	1.58	13.33	0.93	4879	277.622	4461	892	26652	d__Bacteria;p__Pseudomonadota;c__Gammaproteobacteria;o__Xanthomonadales;f__SZUA-36;g__;s__	d__Bacteria	Gammaproteobacteria	p__Pseudomonadota	c__Gammaproteobacteria	o__Xanthomonadales	f__SZUA-36	g__	s__	FALSE
lagoon_4_semibin_refined_bins.tsv.330_sub	Sediment	1_individualAssembly_Hybrid	lagoon_4	North	Cape Genville	Offshore	Trip 1 | Nov-Dec 2019	Summer	69.64	3.61	64.97	2.92	MQ	MQ	58.81	56.21	3133185	62.4	2.08	28.57	0.933	2525	246.716	3961	1365	15265	d__Bacteria;p__Pseudomonadota;c__Gammaproteobacteria;o__Xanthomonadales;f__SZUA-36;g__;s__	d__Bacteria	Gammaproteobacteria	p__Pseudomonadota	c__Gammaproteobacteria	o__Xanthomonadales	f__SZUA-36	g__	s__	FALSE
moonsoon_4_semibin_refined_bins.tsv.273_sub	Sediment	2_individualAssembly_Illumina	moonsoon_4	North	Cape Genville	Mid-shelf	Trip 1 | Nov-Dec 2019	Summer	65.5	2.08	59.82	1.35	MQ	MQ	59.26	55.77	2231689	66.3	1.64	14.29	0.911	5143	277.327	2449	456	21474	d__Bacteria;p__Pseudomonadota;c__Gammaproteobacteria;o__Xanthomonadales;f__SZUA-36;g__;s__	d__Bacteria	Gammaproteobacteria	p__Pseudomonadota	c__Gammaproteobacteria	o__Xanthomonadales	f__SZUA-36	g__	s__	FALSE
moonsoon_4_vamb_bins.tsv.029	Sediment	2_individualAssembly_Illumina	moonsoon_4	North	Cape Genville	Mid-shelf	Trip 1 | Nov-Dec 2019	Summer	81.41	5.59	84.35	2.71	MQ	MQ	64.64	76.22	3647160	61.9	1.66	9.52	0.925	10049	308.528	3653	501	63753	d__Bacteria;p__Pseudomonadota;c__Gammaproteobacteria;o__Xanthomonadales;f__SZUA-36;g__;s__	d__Bacteria	Gammaproteobacteria	p__Pseudomonadota	c__Gammaproteobacteria	o__Xanthomonadales	f__SZUA-36	g__	s__	FALSE
21550_4_rosella_refined_bins.tsv.079_sub	Sediment	2_individualAssembly_Illumina	21550_4	South	Swain	Mid-shelf	Trip 2 | January 2020	Summer	63.54	1.15	65.98	1.62	MQ	MQ	60.09	61.12	2137059	59.5	1.45	0	0.917	10111	303.128	2161	277	74476	d__Bacteria;p__Pseudomonadota;c__Gammaproteobacteria;o__Xanthomonadales;f__SZUA-36;g__;s__	d__Bacteria	Gammaproteobacteria	p__Pseudomonadota	c__Gammaproteobacteria	o__Xanthomonadales	f__SZUA-36	g__	s__	FALSE
21550_4_semibin_refined_bins.tsv.001	Sediment	2_individualAssembly_Illumina	21550_4	South	Swain	Mid-shelf	Trip 2 | January 2020	Summer	92.2	4.28	92.62	3.42	HQ	HQ	79.36	82.36	3642078	62.9	1.78	6.67	0.911	22550	322.585	3435	249	86288	d__Bacteria;p__Pseudomonadota;c__Gammaproteobacteria;o__Xanthomonadales;f__SZUA-36;g__;s__	d__Bacteria	Gammaproteobacteria	p__Pseudomonadota	c__Gammaproteobacteria	o__Xanthomonadales	f__SZUA-36	g__	s__	FALSE
21580_4_metabat2_refined_bins.tsv.263_sub	Sediment	1_individualAssembly_Hybrid	21580_4	South	Swain	Mid-shelf	Trip 2 | January 2020	Summer	53.1	0	57.54	0.47	MQ	MQ	53.1	56.13	2288783	62.8	1.84	0	0.941	4505	269.819	2669	603	20729	d__Bacteria;p__Pseudomonadota;c__Gammaproteobacteria;o__Xanthomonadales;f__SZUA-36;g__;s__	d__Bacteria	Gammaproteobacteria	p__Pseudomonadota	c__Gammaproteobacteria	o__Xanthomonadales	f__SZUA-36	g__	s__	FALSE
moonsoon_4_semibin_refined_bins.tsv.051	Sediment	2_individualAssembly_Illumina	moonsoon_4	North	Cape Genville	Mid-shelf	Trip 1 | Nov-Dec 2019	Summer	88.77	5.54	83.86	1.12	MQ	MQ	72.15	80.5	3006432	65.2	1.71	20	0.913	11960	320.793	2858	320	57809	d__Bacteria;p__Pseudomonadota;c__Gammaproteobacteria;o__Xanthomonadales;f__SZUA-36;g__CALKKN01;s__	d__Bacteria	Gammaproteobacteria	p__Pseudomonadota	c__Gammaproteobacteria	o__Xanthomonadales	f__SZUA-36	g__CALKKN01	s__	TRUE
coassembly_6___semibin_refined_bins.tsv.044	Sediment	Co_Assembly	coassembly_6	NA	NA	NA	NA	NA	65.67	3.66	66.95	1.51	MQ	MQ	54.69	62.42	2237207	64.8	2	20	0.9182	5545	297.299	2307	439	20821	d__Bacteria;p__Pseudomonadota;c__Gammaproteobacteria;o__Xanthomonadales;f__SZUA-36;g__CALKKN01;s__	d__Bacteria	Gammaproteobacteria	p__Pseudomonadota	c__Gammaproteobacteria	o__Xanthomonadales	f__SZUA-36	g__CALKKN01	s__	FALSE
chinaman_4_rosella_refined_bins.tsv.051_sub	Sediment	2_individualAssembly_Illumina	chinaman_4	South	Swain	Mid-shelf	Trip 2 | January 2020	Summer	66.63	3.26	70.69	4.22	MQ	MQ	56.85	58.03	3045552	59.6	2.05	16	0.917	4730	278.696	3351	683	29261	d__Bacteria;p__Pseudomonadota;c__Gammaproteobacteria;o__Xanthomonadales;f__SZUA-36;g__CAMYKC01;s__	d__Bacteria	Gammaproteobacteria	p__Pseudomonadota	c__Gammaproteobacteria	o__Xanthomonadales	f__SZUA-36	g__CAMYKC01	s__	TRUE
davie_4_semibin_refined_bins.tsv.596	Sediment	1_individualAssembly_Hybrid	davie_4	North	Princess Charlotte Bay	Offshore	Trip 1 | Nov-Dec 2019	Summer	90.95	8.99	88.5	0.77	MQ	MQ	63.98	86.19	3649593	65.3	2.33	25.71	0.922	9285	298.497	3767	696	53972	d__Bacteria;p__Pseudomonadota;c__Gammaproteobacteria;o__Xanthomonadales;f__SZUA-36;g__CAMYKC01;s__	d__Bacteria	Gammaproteobacteria	p__Pseudomonadota	c__Gammaproteobacteria	o__Xanthomonadales	f__SZUA-36	g__CAMYKC01	s__	TRUE
coassembly_10___semibin_refined_bins.tsv.111_sub	Sediment	Co_Assembly	coassembly_10	NA	NA	NA	NA	NA	49.14	0	80.56	1.98	LQ	MQ	49.14	74.62	2122077	65.4	1.63	0	0.9412	5057	294.357	2266	440	27958	d__Bacteria;p__Pseudomonadota;c__Gammaproteobacteria;o__Xanthomonadales;f__SZUA-36;g__CAMYKC01;s__	d__Bacteria	Gammaproteobacteria	p__Pseudomonadota	c__Gammaproteobacteria	o__Xanthomonadales	f__SZUA-36	g__CAMYKC01	s__	TRUE
coassembly_6___vamb_bins.tsv.038_sub	Sediment	Co_Assembly	coassembly_6	NA	NA	NA	NA	NA	41.38	0	65.38	4.23	LQ	MQ	41.38	52.69	2622055	59.8	1.92	0	0.9322	4091	278.771	2928	740	24779	d__Bacteria;p__Pseudomonadota;c__Gammaproteobacteria;o__Xanthomonadales;f__SZUA-36;g__CAMYKC01;s__	d__Bacteria	Gammaproteobacteria	p__Pseudomonadota	c__Gammaproteobacteria	o__Xanthomonadales	f__SZUA-36	g__CAMYKC01	s__	TRUE
coassembly_0___semibin_refined_bins.tsv.291	Sediment	Co_Assembly	coassembly_0	NA	NA	NA	NA	NA	83.23	4.91	85.96	3.26	MQ	MQ	68.5	76.18	2884883	59.6	1.74	30	0.9207	7655	303.559	2922	445	27733	d__Bacteria;p__Pseudomonadota;c__Gammaproteobacteria;o__Xanthomonadales;f__SZUA-36;g__CAMYKC01;s__	d__Bacteria	Gammaproteobacteria	p__Pseudomonadota	c__Gammaproteobacteria	o__Xanthomonadales	f__SZUA-36	g__CAMYKC01	s__	TRUE
coassembly_1___semibin_refined_bins.tsv.519	Sediment	Co_Assembly	coassembly_1	NA	NA	NA	NA	NA	61.82	4.27	63.83	2.77	MQ	MQ	49.01	55.52	2521298	60.9	1.86	40	0.9267	6225	304.966	2558	450	24267	d__Bacteria;p__Pseudomonadota;c__Gammaproteobacteria;o__Xanthomonadales;f__SZUA-36;g__CAMYKC01;s__	d__Bacteria	Gammaproteobacteria	p__Pseudomonadota	c__Gammaproteobacteria	o__Xanthomonadales	f__SZUA-36	g__CAMYKC01	s__	TRUE
arlington_4_semibin_refined_bins.tsv.149_sub	Sediment	2_individualAssembly_Illumina	arlington_4	Central	Cairns	Mid-shelf	Trip 3 | February 2020	Summer	64.96	3.7	58.61	1.19	MQ	MQ	53.86	55.04	2405242	65.3	1.74	6.67	0.932	5440	291.514	2568	465	34636	d__Bacteria;p__Pseudomonadota;c__Gammaproteobacteria;o__Xanthomonadales;f__SZUA-36;g__CAMYKC01;s__	d__Bacteria	Gammaproteobacteria	p__Pseudomonadota	c__Gammaproteobacteria	o__Xanthomonadales	f__SZUA-36	g__CAMYKC01	s__	FALSE
coassembly_22___metabat2_refined_bins.tsv.013_sub	Sediment	Co_Assembly	coassembly_22	NA	NA	NA	NA	NA	69.97	8.15	75.11	7.07	MQ	MQ	45.52	53.9	2941825	59.6	2.04	51.43	0.9306	3499	269.733	3389	916	25819	d__Bacteria;p__Pseudomonadota;c__Gammaproteobacteria;o__Xanthomonadales;f__SZUA-36;g__CAMYKC01;s__	d__Bacteria	Gammaproteobacteria	p__Pseudomonadota	c__Gammaproteobacteria	o__Xanthomonadales	f__SZUA-36	g__CAMYKC01	s__	FALSE
sandbank1_4_semibin_refined_bins.tsv.090	Sediment	2_individualAssembly_Illumina	sandbank1_4	North	Princess Charlotte Bay	Offshore	Trip 1 | Nov-Dec 2019	Summer	62.68	2.09	57.08	1.59	MQ	MQ	56.41	52.31	2034604	65.9	2.27	10	0.934	1973	230.147	2761	1071	9844	d__Bacteria;p__Pseudomonadota;c__Gammaproteobacteria;o__Xanthomonadales;f__SZUA-36;g__CAMYKC01;s__	d__Bacteria	Gammaproteobacteria	p__Pseudomonadota	c__Gammaproteobacteria	o__Xanthomonadales	f__SZUA-36	g__CAMYKC01	s__	FALSE
kelso_4_rosella_refined_bins.tsv.174	Sediment	1_individualAssembly_Hybrid	kelso_4	Central	Townsville	Mid-shelf	Trip 4 | July 2020	Winter	80.79	9.17	83.75	5.22	MQ	MQ	53.28	68.09	3804028	61.1	1.25	2.27	0.939	8674	310.297	3848	593	60104	d__Bacteria;p__Pseudomonadota;c__Gammaproteobacteria;o__Xanthomonadales;f__SZUA-36;g__G963665545;s__	d__Bacteria	Gammaproteobacteria	p__Pseudomonadota	c__Gammaproteobacteria	o__Xanthomonadales	f__SZUA-36	g__G963665545	s__	TRUE
sandbank1_1_metabat_spec_bins.tsv.003_sub	Sediment	2_individualAssembly_Illumina	sandbank1_1	North	Princess Charlotte Bay	Offshore	Trip 1 | Nov-Dec 2019	Summer	43.57	0	66.45	3.1	LQ	MQ	43.57	57.15	2562920	62.8	2.12	0	0.929	3142	269.405	2952	921	19200	d__Bacteria;p__Pseudomonadota;c__Gammaproteobacteria;o__Xanthomonadales;f__SZUA-36;g__JABDPF01;s__	d__Bacteria	Gammaproteobacteria	p__Pseudomonadota	c__Gammaproteobacteria	o__Xanthomonadales	f__SZUA-36	g__JABDPF01	s__	TRUE
sandbank1_4_semibin_refined_bins.tsv.135	Sediment	2_individualAssembly_Illumina	sandbank1_4	North	Princess Charlotte Bay	Offshore	Trip 1 | Nov-Dec 2019	Summer	46.38	0	62.2	1.59	LQ	MQ	46.38	57.43	2585370	64.1	2.06	0	0.932	4783	275.181	2925	683	24440	d__Bacteria;p__Pseudomonadota;c__Gammaproteobacteria;o__Xanthomonadales;f__SZUA-36;g__JABDPF01;s__	d__Bacteria	Gammaproteobacteria	p__Pseudomonadota	c__Gammaproteobacteria	o__Xanthomonadales	f__SZUA-36	g__JABDPF01	s__	TRUE
grub_4_metabat_sspec_bins.tsv.015_sub	Sediment	1_individualAssembly_Hybrid	grub_4	Central	Townsville	Mid-shelf	Trip 4 | July 2020	Winter	68.25	13.19	78.77	7.3	LQ	MQ	28.68	56.87	2618238	64.3	2.15	10.81	0.931	4373	283.166	2877	690	28353	d__Bacteria;p__Pseudomonadota;c__Gammaproteobacteria;o__Xanthomonadales;f__SZUA-36;g__JABDPF01;s__	d__Bacteria	Gammaproteobacteria	p__Pseudomonadota	c__Gammaproteobacteria	o__Xanthomonadales	f__SZUA-36	g__JABDPF01	s__	TRUE
smallLagoon_4_semibin_refined_bins.tsv.160_sub	Sediment	1_individualAssembly_Hybrid	smallLagoon_4	South	Swain	Mid-shelf	Trip 2 | January 2020	Summer	50.94	3.45	72.77	2.29	MQ	MQ	40.59	65.9	2746485	63.7	1.84	50	0.93	9681	309.443	2756	363	42425	d__Bacteria;p__Pseudomonadota;c__Gammaproteobacteria;o__Xanthomonadales;f__SZUA-36;g__JABDPF01;s__	d__Bacteria	Gammaproteobacteria	p__Pseudomonadota	c__Gammaproteobacteria	o__Xanthomonadales	f__SZUA-36	g__JABDPF01	s__	TRUE
coassembly_16___semibin_refined_bins.tsv.300_sub	Sediment	Co_Assembly	coassembly_16	NA	NA	NA	NA	NA	27.59	0	55.02	0.11	LQ	MQ	27.59	54.69	1806688	63.4	1.65	0	0.9335	4377	288.519	1952	416	14485	d__Bacteria;p__Pseudomonadota;c__Gammaproteobacteria;o__Xanthomonadales;f__SZUA-36;g__JABDPF01;s__	d__Bacteria	Gammaproteobacteria	p__Pseudomonadota	c__Gammaproteobacteria	o__Xanthomonadales	f__SZUA-36	g__JABDPF01	s__	TRUE
coassembly_1___semibin_refined_bins.tsv.374_sub	Sediment	Co_Assembly	coassembly_1	NA	NA	NA	NA	NA	42.38	2.59	56.87	1.53	LQ	MQ	34.61	52.28	2099573	63.3	1.9	100	0.9288	6428	296.907	2193	364	37112	d__Bacteria;p__Pseudomonadota;c__Gammaproteobacteria;o__Xanthomonadales;f__SZUA-36;g__JABDPF01;s__	d__Bacteria	Gammaproteobacteria	p__Pseudomonadota	c__Gammaproteobacteria	o__Xanthomonadales	f__SZUA-36	g__JABDPF01	s__	TRUE
coassembly_1___semibin_refined_bins.tsv.082	Sediment	Co_Assembly	coassembly_1	NA	NA	NA	NA	NA	62.41	1.72	73.84	3.33	MQ	MQ	57.25	63.85	2739821	62.1	1.8	100	0.9268	8836	310.653	2729	406	38750	d__Bacteria;p__Pseudomonadota;c__Gammaproteobacteria;o__Xanthomonadales;f__SZUA-36;g__JABDPF01;s__	d__Bacteria	Gammaproteobacteria	p__Pseudomonadota	c__Gammaproteobacteria	o__Xanthomonadales	f__SZUA-36	g__JABDPF01	s__	TRUE
coassembly_13___metabat_sspec_bins.tsv.016	Sediment	Co_Assembly	coassembly_13	NA	NA	NA	NA	NA	91.14	5.7	92.53	0.9	MQ	HQ	74.04	89.83	2912487	60	1.37	30.43	0.9349	15620	318.219	2857	300	56270	d__Bacteria;p__Pseudomonadota;c__Gammaproteobacteria;o__Xanthomonadales;f__SZUA-36;g__JABDPF01;s__	d__Bacteria	Gammaproteobacteria	p__Pseudomonadota	c__Gammaproteobacteria	o__Xanthomonadales	f__SZUA-36	g__JABDPF01	s__	TRUE
coassembly_1___semibin_refined_bins.tsv.387_sub	Sediment	Co_Assembly	coassembly_1	NA	NA	NA	NA	NA	78.99	5.26	79.02	2.59	MQ	MQ	63.21	71.25	2709808	60.1	1.91	22.73	0.933	7502	302.823	2788	431	24741	d__Bacteria;p__Pseudomonadota;c__Gammaproteobacteria;o__Xanthomonadales;f__SZUA-36;g__JABDPF01;s__	d__Bacteria	Gammaproteobacteria	p__Pseudomonadota	c__Gammaproteobacteria	o__Xanthomonadales	f__SZUA-36	g__JABDPF01	s__	TRUE
coassembly_1___semibin_refined_bins.tsv.331_sub	Sediment	Co_Assembly	coassembly_1	NA	NA	NA	NA	NA	61.39	2.87	58.09	1.21	MQ	MQ	52.78	54.46	2287452	62.5	1.87	25	0.923	5639	301.17	2340	438	22151	d__Bacteria;p__Pseudomonadota;c__Gammaproteobacteria;o__Xanthomonadales;f__SZUA-36;g__JABDPF01;s__	d__Bacteria	Gammaproteobacteria	p__Pseudomonadota	c__Gammaproteobacteria	o__Xanthomonadales	f__SZUA-36	g__JABDPF01	s__	TRUE
coassembly_38___semibin_refined_bins.tsv.013_sub	Sediment	Co_Assembly	coassembly_38	NA	NA	NA	NA	NA	60.15	2.78	55.8	0.39	MQ	MQ	51.81	54.63	2140604	63.6	1.88	41.67	0.9324	4866	297.752	2238	466	15312	d__Bacteria;p__Pseudomonadota;c__Gammaproteobacteria;o__Xanthomonadales;f__SZUA-36;g__JABDPF01;s__	d__Bacteria	Gammaproteobacteria	p__Pseudomonadota	c__Gammaproteobacteria	o__Xanthomonadales	f__SZUA-36	g__JABDPF01	s__	TRUE
coassembly_1___metabat2_refined_bins.tsv.104	Sediment	Co_Assembly	coassembly_1	NA	NA	NA	NA	NA	69.24	5.66	63.74	4.06	MQ	MQ	52.26	51.56	2236546	66.7	2.09	20.83	0.9356	3614	268.925	2598	694	23144	d__Bacteria;p__Pseudomonadota;c__Gammaproteobacteria;o__Xanthomonadales;f__SZUA-36;g__JABDPF01;s__	d__Bacteria	Gammaproteobacteria	p__Pseudomonadota	c__Gammaproteobacteria	o__Xanthomonadales	f__SZUA-36	g__JABDPF01	s__	TRUE
feather_1_metabat_sens_bins.tsv.009	Sediment	2_individualAssembly_Illumina	feather_1	Central	Innisfail	Mid-shelf	Trip 3 | February 2020	Summer	87.9	7.03	86.82	2.22	MQ	MQ	66.81	80.16	2826273	60.1	1.8	22.22	0.932	9469	304.795	2886	434	33901	d__Bacteria;p__Pseudomonadota;c__Gammaproteobacteria;o__Xanthomonadales;f__SZUA-36;g__JABDPF01;s__	d__Bacteria	Gammaproteobacteria	p__Pseudomonadota	c__Gammaproteobacteria	o__Xanthomonadales	f__SZUA-36	g__JABDPF01	s__	FALSE
feather_2_semibin_refined_bins.tsv.061	Sediment	2_individualAssembly_Illumina	feather_2	Central	Innisfail	Mid-shelf	Trip 3 | February 2020	Summer	81.21	4.11	83.56	1.87	MQ	MQ	68.88	77.95	2554824	60.3	1.3	14.29	0.93	9516	308.632	2571	337	31450	d__Bacteria;p__Pseudomonadota;c__Gammaproteobacteria;o__Xanthomonadales;f__SZUA-36;g__JABDPF01;s__	d__Bacteria	Gammaproteobacteria	p__Pseudomonadota	c__Gammaproteobacteria	o__Xanthomonadales	f__SZUA-36	g__JABDPF01	s__	FALSE
feather_3_metabat_sens_bins.tsv.076	Sediment	2_individualAssembly_Illumina	feather_3	Central	Innisfail	Mid-shelf	Trip 3 | February 2020	Summer	89.89	5.03	88.3	1.05	MQ	MQ	74.8	85.15	2759047	60.2	1.83	10	0.93	13153	309.112	2773	346	47092	d__Bacteria;p__Pseudomonadota;c__Gammaproteobacteria;o__Xanthomonadales;f__SZUA-36;g__JABDPF01;s__	d__Bacteria	Gammaproteobacteria	p__Pseudomonadota	c__Gammaproteobacteria	o__Xanthomonadales	f__SZUA-36	g__JABDPF01	s__	FALSE
feather_3_metabat2_refined_bins.tsv.179_sub	Sediment	2_individualAssembly_Illumina	feather_3	Central	Innisfail	Mid-shelf	Trip 3 | February 2020	Summer	68.4	3.07	67.04	1.24	MQ	MQ	59.19	63.32	2912503	62.1	2.06	7.14	0.923	7894	308.961	2906	486	47430	d__Bacteria;p__Pseudomonadota;c__Gammaproteobacteria;o__Xanthomonadales;f__SZUA-36;g__JABDPF01;s__	d__Bacteria	Gammaproteobacteria	p__Pseudomonadota	c__Gammaproteobacteria	o__Xanthomonadales	f__SZUA-36	g__JABDPF01	s__	FALSE
feather_4_semibin_refined_bins.tsv.014	Sediment	2_individualAssembly_Illumina	feather_4	Central	Innisfail	Mid-shelf	Trip 3 | February 2020	Summer	90.99	4.79	87.29	2.17	HQ	MQ	76.62	80.78	2982133	59.9	1.49	15.79	0.93	14388	321.013	2884	288	62197	d__Bacteria;p__Pseudomonadota;c__Gammaproteobacteria;o__Xanthomonadales;f__SZUA-36;g__JABDPF01;s__	d__Bacteria	Gammaproteobacteria	p__Pseudomonadota	c__Gammaproteobacteria	o__Xanthomonadales	f__SZUA-36	g__JABDPF01	s__	FALSE
taylor_4_semibin_refined_bins.tsv.196	Sediment	1_individualAssembly_Hybrid	taylor_4	Central	Innisfail	Mid-shelf	Trip 3 | February 2020	Summer	86.65	2.87	86.39	2.62	MQ	MQ	78.04	78.53	3159786	59.9	2.36	28.57	0.926	5322	280.798	3482	801	28908	d__Bacteria;p__Pseudomonadota;c__Gammaproteobacteria;o__Xanthomonadales;f__SZUA-36;g__JABDPF01;s__	d__Bacteria	Gammaproteobacteria	p__Pseudomonadota	c__Gammaproteobacteria	o__Xanthomonadales	f__SZUA-36	g__JABDPF01	s__	FALSE
coassembly_1___metabat_spec_bins.tsv.140_sub	Sediment	Co_Assembly	coassembly_1	NA	NA	NA	NA	NA	88.1	7.59	91.67	3.88	MQ	HQ	65.33	80.03	2755230	60.2	2.04	41.38	0.9372	10397	307.736	2802	428	50396	d__Bacteria;p__Pseudomonadota;c__Gammaproteobacteria;o__Xanthomonadales;f__SZUA-36;g__JABDPF01;s__	d__Bacteria	Gammaproteobacteria	p__Pseudomonadota	c__Gammaproteobacteria	o__Xanthomonadales	f__SZUA-36	g__JABDPF01	s__	FALSE
coassembly_16___semibin_refined_bins.tsv.100_sub	Sediment	Co_Assembly	coassembly_16	NA	NA	NA	NA	NA	35.27	2.35	64.36	2.06	LQ	MQ	28.22	58.18	2140582	63.7	2.05	80	0.9348	5007	295.908	2258	450	18597	d__Bacteria;p__Pseudomonadota;c__Gammaproteobacteria;o__Xanthomonadales;f__SZUA-36;g__JABDPF01;s__	d__Bacteria	Gammaproteobacteria	p__Pseudomonadota	c__Gammaproteobacteria	o__Xanthomonadales	f__SZUA-36	g__JABDPF01	s__	FALSE
coassembly_18___metabat_sens_bins.tsv.013_sub	Sediment	Co_Assembly	coassembly_18	NA	NA	NA	NA	NA	43.97	1.72	57.94	2.59	LQ	MQ	38.81	50.17	1925767	62.8	2.15	100	0.9345	1895	237.403	2531	1049	8121	d__Bacteria;p__Pseudomonadota;c__Gammaproteobacteria;o__Xanthomonadales;f__SZUA-36;g__JABDPF01;s__	d__Bacteria	Gammaproteobacteria	p__Pseudomonadota	c__Gammaproteobacteria	o__Xanthomonadales	f__SZUA-36	g__JABDPF01	s__	FALSE
coassembly_2___metabat2_refined_bins.tsv.434_sub	Sediment	Co_Assembly	coassembly_2	NA	NA	NA	NA	NA	61.95	3.31	54.96	2.65	MQ	MQ	52.02	47.01	2208700	64	2.16	50	0.9365	2979	266.025	2597	770	17305	d__Bacteria;p__Pseudomonadota;c__Gammaproteobacteria;o__Xanthomonadales;f__SZUA-36;g__JABDPF01;s__	d__Bacteria	Gammaproteobacteria	p__Pseudomonadota	c__Gammaproteobacteria	o__Xanthomonadales	f__SZUA-36	g__JABDPF01	s__	FALSE
coassembly_21___metabat2_refined_bins.tsv.014	Sediment	Co_Assembly	coassembly_21	NA	NA	NA	NA	NA	88.98	7.74	91.02	4.51	MQ	HQ	65.76	77.49	3020883	59.8	1.69	40	0.9338	7599	301.668	3123	528	26837	d__Bacteria;p__Pseudomonadota;c__Gammaproteobacteria;o__Xanthomonadales;f__SZUA-36;g__JABDPF01;s__	d__Bacteria	Gammaproteobacteria	p__Pseudomonadota	c__Gammaproteobacteria	o__Xanthomonadales	f__SZUA-36	g__JABDPF01	s__	FALSE
sandbank1_4_semibin_refined_bins.tsv.018	Sediment	2_individualAssembly_Illumina	sandbank1_4	North	Princess Charlotte Bay	Offshore	Trip 1 | Nov-Dec 2019	Summer	56.11	2.87	64.67	3.71	MQ	MQ	47.5	53.54	2801422	62.8	2.58	66.67	0.93	2570	250.926	3470	1211	14806	d__Bacteria;p__Pseudomonadota;c__Gammaproteobacteria;o__Xanthomonadales;f__SZUA-36;g__JABDPF01;s__	d__Bacteria	Gammaproteobacteria	p__Pseudomonadota	c__Gammaproteobacteria	o__Xanthomonadales	f__SZUA-36	g__JABDPF01	s__	FALSE
13124_4_metabat2_refined_bins.tsv.072	Sediment	2_individualAssembly_Illumina	13124_4	North	Princess Charlotte Bay	Mid-shelf	Trip 1 | Nov-Dec 2019	Summer	82	13.05	78.16	6.31	LQ	MQ	42.85	59.23	3279405	55.5	2.39	22.41	0.918	5311	279.582	3600	762	30880	d__Bacteria;p__Pseudomonadota;c__Gammaproteobacteria;o__Xanthomonadales;f__SZUA-36;g__JAUIBE01;s__	d__Bacteria	Gammaproteobacteria	p__Pseudomonadota	c__Gammaproteobacteria	o__Xanthomonadales	f__SZUA-36	g__JAUIBE01	s__	TRUE
myrmidon_4_rosella_refined_bins.tsv.006_sub	Sediment	2_individualAssembly_Illumina	myrmidon_4	Central	Townsville	Offshore	Trip 4 | July 2020	Winter	76.19	5.03	79.67	2.73	MQ	MQ	61.1	71.48	2752020	57.5	1.62	47.62	0.933	5742	285.3	3006	541	23855	d__Bacteria;p__Pseudomonadota;c__Gammaproteobacteria;o__Xanthomonadales;f__SZUA-36;g__JAUIBE01;s__	d__Bacteria	Gammaproteobacteria	p__Pseudomonadota	c__Gammaproteobacteria	o__Xanthomonadales	f__SZUA-36	g__JAUIBE01	s__	TRUE
grub_4_semibin_refined_bins.tsv.199_sub	Sediment	1_individualAssembly_Hybrid	grub_4	Central	Townsville	Mid-shelf	Trip 4 | July 2020	Winter	64.5	2.17	67.31	0.62	MQ	MQ	57.99	65.45	2195078	57.8	1.6	12.5	0.924	5899	276.222	2455	406	27002	d__Bacteria;p__Pseudomonadota;c__Gammaproteobacteria;o__Xanthomonadales;f__SZUA-36;g__JAUIBE01;s__	d__Bacteria	Gammaproteobacteria	p__Pseudomonadota	c__Gammaproteobacteria	o__Xanthomonadales	f__SZUA-36	g__JAUIBE01	s__	TRUE
coassembly_22___metabat2_refined_bins.tsv.032_sub	Sediment	Co_Assembly	coassembly_22	NA	NA	NA	NA	NA	84.13	6.58	80.66	4.07	MQ	MQ	64.39	68.45	3023909	56.9	1.81	46.43	0.9291	4519	282.773	3318	767	23427	d__Bacteria;p__Pseudomonadota;c__Gammaproteobacteria;o__Xanthomonadales;f__SZUA-36;g__JAUIBE01;s__	d__Bacteria	Gammaproteobacteria	p__Pseudomonadota	c__Gammaproteobacteria	o__Xanthomonadales	f__SZUA-36	g__JAUIBE01	s__	TRUE
thetford_4_metabat2_refined_bins.tsv.042	Sediment	2_individualAssembly_Illumina	thetford_4	Central	Cairns	Mid-shelf	Trip 3 | February 2020	Summer	74.47	6.8	74.87	3.53	MQ	MQ	54.07	64.28	3169298	56.9	2.07	15.62	0.925	5159	283	3462	770	23918	d__Bacteria;p__Pseudomonadota;c__Gammaproteobacteria;o__Xanthomonadales;f__SZUA-36;g__JAUIBE01;s__	d__Bacteria	Gammaproteobacteria	p__Pseudomonadota	c__Gammaproteobacteria	o__Xanthomonadales	f__SZUA-36	g__JAUIBE01	s__	FALSE
hoskyn_4_semibin_refined_bins.tsv.321	Sediment	1_individualAssembly_Hybrid	hoskyn_4	South	Capricorn-Bunker	Offshore	Trip 2 | January 2020	Summer	92.59	2.73	94.12	2.48	HQ	HQ	84.4	86.68	3850727	65.8	2.29	7.14	0.92	44494	340.736	3473	177	150299	d__Bacteria;p__Pseudomonadota;c__Gammaproteobacteria;o__Xanthomonadales;f__SZUA-36;g__Marinihelvus;s__	d__Bacteria	Gammaproteobacteria	p__Pseudomonadota	c__Gammaproteobacteria	o__Xanthomonadales	f__SZUA-36	g__Marinihelvus	s__	TRUE
21580_4_metabat_sspec_bins.tsv.004	Sediment	1_individualAssembly_Hybrid	21580_4	South	Swain	Mid-shelf	Trip 2 | January 2020	Summer	93.75	3.45	92.51	1.34	HQ	HQ	83.4	88.49	3963181	65.1	1.81	15.38	0.925	32751	328.569	3724	274	139856	d__Bacteria;p__Pseudomonadota;c__Gammaproteobacteria;o__Xanthomonadales;f__SZUA-36;g__Marinihelvus;s__	d__Bacteria	Gammaproteobacteria	p__Pseudomonadota	c__Gammaproteobacteria	o__Xanthomonadales	f__SZUA-36	g__Marinihelvus	s__	TRUE
feather_2_semibin_refined_bins.tsv.014_sub	Sediment	2_individualAssembly_Illumina	feather_2	Central	Innisfail	Mid-shelf	Trip 3 | February 2020	Summer	35.27	1.72	69.28	1.8	LQ	MQ	30.11	63.88	2710557	65.1	1.31	100	0.927	6732	298.241	2814	452	23186	d__Bacteria;p__Pseudomonadota;c__Gammaproteobacteria;o__Xanthomonadales;f__SZUA-36;g__Marinihelvus;s__	d__Bacteria	Gammaproteobacteria	p__Pseudomonadota	c__Gammaproteobacteria	o__Xanthomonadales	f__SZUA-36	g__Marinihelvus	s__	TRUE
moore_2_metabat2_refined_bins.tsv.046_sub	Sediment	2_individualAssembly_Illumina	moore_2	Central	Innisfail	Mid-shelf	Trip 3 | February 2020	Summer	31.9	0	58.94	1.99	LQ	MQ	31.9	52.97	2901615	65.9	2.05	0	0.922	6613	302.582	2953	562	29648	d__Bacteria;p__Pseudomonadota;c__Gammaproteobacteria;o__Xanthomonadales;f__SZUA-36;g__Marinihelvus;s__	d__Bacteria	Gammaproteobacteria	p__Pseudomonadota	c__Gammaproteobacteria	o__Xanthomonadales	f__SZUA-36	g__Marinihelvus	s__	TRUE
21580_4_rosella_refined_bins.tsv.426_sub	Sediment	1_individualAssembly_Hybrid	21580_4	South	Swain	Mid-shelf	Trip 2 | January 2020	Summer	39.66	1.72	66.41	0.2	LQ	MQ	34.5	65.81	1992393	66.4	1.49	100	0.925	8960	303.797	2027	326	46905	d__Bacteria;p__Pseudomonadota;c__Gammaproteobacteria;o__Xanthomonadales;f__SZUA-36;g__Marinihelvus;s__	d__Bacteria	Gammaproteobacteria	p__Pseudomonadota	c__Gammaproteobacteria	o__Xanthomonadales	f__SZUA-36	g__Marinihelvus	s__	TRUE
boult_deep_4_metabat2_refined_bins.tsv.125_sub	Sediment	2_individualAssembly_Illumina	boult_deep_4	South	Capricorn-Bunker	Offshore	Trip 2 | January 2020	Summer	53.45	0	81.97	2	MQ	MQ	53.45	75.97	3243219	66.2	1.49	0	0.918	20149	326.878	3042	268	119722	d__Bacteria;p__Pseudomonadota;c__Gammaproteobacteria;o__Xanthomonadales;f__SZUA-36;g__Marinihelvus;s__	d__Bacteria	Gammaproteobacteria	p__Pseudomonadota	c__Gammaproteobacteria	o__Xanthomonadales	f__SZUA-36	g__Marinihelvus	s__	TRUE
boult_deep_4_rosella_dastool_refined_1_12	Sediment	2_individualAssembly_Illumina	boult_deep_4	South	Capricorn-Bunker	Offshore	Trip 2 | January 2020	Summer	50.52	1.72	73.13	1.26	MQ	MQ	45.36	69.35	2631381	64.5	2.27	100	0.908	10181	302.517	2638	432	48108	d__Bacteria;p__Pseudomonadota;c__Gammaproteobacteria;o__Xanthomonadales;f__SZUA-36;g__Marinihelvus;s__	d__Bacteria	Gammaproteobacteria	p__Pseudomonadota	c__Gammaproteobacteria	o__Xanthomonadales	f__SZUA-36	g__Marinihelvus	s__	TRUE
boult_deep_4_semibin_refined_bins.tsv.171_sub	Sediment	2_individualAssembly_Illumina	boult_deep_4	South	Capricorn-Bunker	Offshore	Trip 2 | January 2020	Summer	55.17	0	75.43	1.71	MQ	MQ	55.17	70.3	2695818	62.9	1.42	0	0.933	11212	318.278	2641	299	40252	d__Bacteria;p__Pseudomonadota;c__Gammaproteobacteria;o__Xanthomonadales;f__SZUA-36;g__Marinihelvus;s__	d__Bacteria	Gammaproteobacteria	p__Pseudomonadota	c__Gammaproteobacteria	o__Xanthomonadales	f__SZUA-36	g__Marinihelvus	s__	TRUE
smallLagoon_4_semibin_refined_bins.tsv.126_sub	Sediment	1_individualAssembly_Hybrid	smallLagoon_4	South	Swain	Mid-shelf	Trip 2 | January 2020	Summer	56.9	0	70.29	1.18	MQ	MQ	56.9	66.75	3006644	63	1.69	0	0.917	13041	314.211	2932	321	51198	d__Bacteria;p__Pseudomonadota;c__Gammaproteobacteria;o__Xanthomonadales;f__SZUA-36;g__Marinihelvus;s__	d__Bacteria	Gammaproteobacteria	p__Pseudomonadota	c__Gammaproteobacteria	o__Xanthomonadales	f__SZUA-36	g__Marinihelvus	s__	TRUE
feather_3_semibin_refined_bins.tsv.368	Sediment	2_individualAssembly_Illumina	feather_3	Central	Innisfail	Mid-shelf	Trip 3 | February 2020	Summer	63.28	0.86	71.53	1.42	MQ	MQ	60.7	67.27	2810731	65.2	1.45	100	0.917	10030	302.654	2846	342	49836	d__Bacteria;p__Pseudomonadota;c__Gammaproteobacteria;o__Xanthomonadales;f__SZUA-36;g__Marinihelvus;s__	d__Bacteria	Gammaproteobacteria	p__Pseudomonadota	c__Gammaproteobacteria	o__Xanthomonadales	f__SZUA-36	g__Marinihelvus	s__	TRUE
smallLagoon_4_semibin_refined_bins.tsv.136_sub	Sediment	1_individualAssembly_Hybrid	smallLagoon_4	South	Swain	Mid-shelf	Trip 2 | January 2020	Summer	63.79	1.72	68.97	2.04	MQ	MQ	58.63	62.85	2593856	65.5	1.39	0	0.928	14598	307.701	2613	273	47923	d__Bacteria;p__Pseudomonadota;c__Gammaproteobacteria;o__Xanthomonadales;f__SZUA-36;g__Marinihelvus;s__	d__Bacteria	Gammaproteobacteria	p__Pseudomonadota	c__Gammaproteobacteria	o__Xanthomonadales	f__SZUA-36	g__Marinihelvus	s__	TRUE
masthead_4_semibin_refined_bins.tsv.204_sub	Sediment	1_individualAssembly_Hybrid	masthead_4	South	Capricorn-Bunker	Offshore	Trip 2 | January 2020	Summer	57.49	4.49	60.37	1.91	MQ	MQ	44.02	54.64	1910474	65.8	2.2	30	0.915	2080	226.68	2578	975	13066	d__Bacteria;p__Pseudomonadota;c__Gammaproteobacteria;o__Xanthomonadales;f__SZUA-36;g__Marinihelvus;s__	d__Bacteria	Gammaproteobacteria	p__Pseudomonadota	c__Gammaproteobacteria	o__Xanthomonadales	f__SZUA-36	g__Marinihelvus	s__	TRUE
11162_4_metabat_sspec_bins.tsv.035_sub	Sediment	1_individualAssembly_Hybrid	11162_4	North	Cape Genville	Mid-shelf	Trip 1 | Nov-Dec 2019	Summer	87.12	3.55	89.26	5.21	MQ	MQ	76.47	73.63	3454088	62.7	1.58	42.86	0.919	12353	310.351	3415	457	79959	d__Bacteria;p__Pseudomonadota;c__Gammaproteobacteria;o__Xanthomonadales;f__SZUA-36;g__Marinihelvus;s__	d__Bacteria	Gammaproteobacteria	p__Pseudomonadota	c__Gammaproteobacteria	o__Xanthomonadales	f__SZUA-36	g__Marinihelvus	s__	TRUE
22084_4_semibin_refined_bins.tsv.157_sub	Sediment	1_individualAssembly_Hybrid	22084_4	South	Swain	Mid-shelf	Trip 2 | January 2020	Summer	64.92	3.45	65.2	2.65	MQ	MQ	54.57	57.25	3127950	66.5	2.04	100	0.914	10449	306.488	3117	414	59367	d__Bacteria;p__Pseudomonadota;c__Gammaproteobacteria;o__Xanthomonadales;f__SZUA-36;g__Marinihelvus;s__	d__Bacteria	Gammaproteobacteria	p__Pseudomonadota	c__Gammaproteobacteria	o__Xanthomonadales	f__SZUA-36	g__Marinihelvus	s__	TRUE
coassembly_1___semibin_refined_bins.tsv.426_sub	Sediment	Co_Assembly	coassembly_1	NA	NA	NA	NA	NA	36.21	3.45	66.8	1.47	LQ	MQ	25.86	62.39	2323032	63.4	1.41	0	0.9313	8425	305.008	2369	345	44167	d__Bacteria;p__Pseudomonadota;c__Gammaproteobacteria;o__Xanthomonadales;f__SZUA-36;g__Marinihelvus;s__	d__Bacteria	Gammaproteobacteria	p__Pseudomonadota	c__Gammaproteobacteria	o__Xanthomonadales	f__SZUA-36	g__Marinihelvus	s__	TRUE
coassembly_1___semibin_refined_bins.tsv.281_sub	Sediment	Co_Assembly	coassembly_1	NA	NA	NA	NA	NA	50.5	1.72	75.32	2.37	MQ	MQ	45.34	68.21	2726811	66	1.6	100	0.9277	6213	300.033	2815	481	35474	d__Bacteria;p__Pseudomonadota;c__Gammaproteobacteria;o__Xanthomonadales;f__SZUA-36;g__Marinihelvus;s__	d__Bacteria	Gammaproteobacteria	p__Pseudomonadota	c__Gammaproteobacteria	o__Xanthomonadales	f__SZUA-36	g__Marinihelvus	s__	TRUE
coassembly_1___semibin_refined_bins.tsv.548_sub	Sediment	Co_Assembly	coassembly_1	NA	NA	NA	NA	NA	43.1	0	65.16	1.23	LQ	MQ	43.1	61.47	2463517	65.9	1.47	0	0.9281	5940	304.045	2511	446	30656	d__Bacteria;p__Pseudomonadota;c__Gammaproteobacteria;o__Xanthomonadales;f__SZUA-36;g__Marinihelvus;s__	d__Bacteria	Gammaproteobacteria	p__Pseudomonadota	c__Gammaproteobacteria	o__Xanthomonadales	f__SZUA-36	g__Marinihelvus	s__	TRUE
coassembly_1___metabat2_refined_bins.tsv.446_sub	Sediment	Co_Assembly	coassembly_1	NA	NA	NA	NA	NA	38.43	3.45	58.75	2.84	LQ	MQ	28.08	50.23	2507234	65.4	1.6	50	0.9276	4227	283.89	2735	659	22234	d__Bacteria;p__Pseudomonadota;c__Gammaproteobacteria;o__Xanthomonadales;f__SZUA-36;g__Marinihelvus;s__	d__Bacteria	Gammaproteobacteria	p__Pseudomonadota	c__Gammaproteobacteria	o__Xanthomonadales	f__SZUA-36	g__Marinihelvus	s__	TRUE
coassembly_16___semibin_refined_bins.tsv.173_sub	Sediment	Co_Assembly	coassembly_16	NA	NA	NA	NA	NA	41.38	1.72	59.92	0.69	LQ	MQ	36.22	57.85	2065239	66.4	1.64	100	0.9318	4860	293.875	2187	442	17138	d__Bacteria;p__Pseudomonadota;c__Gammaproteobacteria;o__Xanthomonadales;f__SZUA-36;g__Marinihelvus;s__	d__Bacteria	Gammaproteobacteria	p__Pseudomonadota	c__Gammaproteobacteria	o__Xanthomonadales	f__SZUA-36	g__Marinihelvus	s__	TRUE
coassembly_19___metabat_sspec_bins.tsv.008_sub	Sediment	Co_Assembly	coassembly_19	NA	NA	NA	NA	NA	91.29	4.15	100	2.11	HQ	HQ	78.84	93.67	3507906	64.8	1.64	31.58	0.9306	18320	325.293	3351	336	103392	d__Bacteria;p__Pseudomonadota;c__Gammaproteobacteria;o__Xanthomonadales;f__SZUA-36;g__Marinihelvus;s__	d__Bacteria	Gammaproteobacteria	p__Pseudomonadota	c__Gammaproteobacteria	o__Xanthomonadales	f__SZUA-36	g__Marinihelvus	s__	TRUE
coassembly_12___semibin_refined_bins.tsv.257_sub	Sediment	Co_Assembly	coassembly_12	NA	NA	NA	NA	NA	66.42	2.27	74.21	2.58	MQ	MQ	59.61	66.47	2142245	65.3	1.64	44.44	0.9325	5412	302.906	2202	414	21867	d__Bacteria;p__Pseudomonadota;c__Gammaproteobacteria;o__Xanthomonadales;f__SZUA-36;g__Marinihelvus;s__	d__Bacteria	Gammaproteobacteria	p__Pseudomonadota	c__Gammaproteobacteria	o__Xanthomonadales	f__SZUA-36	g__Marinihelvus	s__	TRUE
coassembly_19___metabat_spec_bins.tsv.003_sub	Sediment	Co_Assembly	coassembly_19	NA	NA	NA	NA	NA	76.49	11.16	83.35	10.24	LQ	LQ	43.01	52.63	3031460	63	1.85	41.3	0.9234	5483	290.304	3220	710	21386	d__Bacteria;p__Pseudomonadota;c__Gammaproteobacteria;o__Xanthomonadales;f__SZUA-36;g__Marinihelvus;s__	d__Bacteria	Gammaproteobacteria	p__Pseudomonadota	c__Gammaproteobacteria	o__Xanthomonadales	f__SZUA-36	g__Marinihelvus	s__	TRUE
coassembly_15___semibin_refined_bins.tsv.033	Sediment	Co_Assembly	coassembly_15	NA	NA	NA	NA	NA	86.64	6.5	87.97	3.39	MQ	MQ	67.14	77.8	3245494	59.8	1.57	37.93	0.9413	8666	308.21	3310	450	44267	d__Bacteria;p__Pseudomonadota;c__Gammaproteobacteria;o__Xanthomonadales;f__SZUA-36;g__Marinihelvus;s__	d__Bacteria	Gammaproteobacteria	p__Pseudomonadota	c__Gammaproteobacteria	o__Xanthomonadales	f__SZUA-36	g__Marinihelvus	s__	TRUE
agincourt1_4_metabat_sens_bins.tsv.019_sub	Sediment	2_individualAssembly_Illumina	agincourt1_4	Central	Cairns	Offshore	Trip 3 | February 2020	Summer	75.58	9.02	76.94	7.75	MQ	MQ	48.52	53.69	3373318	65.3	2.7	15	0.926	3708	260.114	4014	1129	21039	d__Bacteria;p__Pseudomonadota;c__Gammaproteobacteria;o__Xanthomonadales;f__SZUA-36;g__Marinihelvus;s__	d__Bacteria	Gammaproteobacteria	p__Pseudomonadota	c__Gammaproteobacteria	o__Xanthomonadales	f__SZUA-36	g__Marinihelvus	s__	FALSE
feather_3_metabat_sens_bins.tsv.060_sub	Sediment	2_individualAssembly_Illumina	feather_3	Central	Innisfail	Mid-shelf	Trip 3 | February 2020	Summer	80.39	7.49	73.55	7.76	MQ	MQ	57.92	50.27	3390480	64.9	2.55	30	0.921	6099	277.4	3760	907	40169	d__Bacteria;p__Pseudomonadota;c__Gammaproteobacteria;o__Xanthomonadales;f__SZUA-36;g__Marinihelvus;s__	d__Bacteria	Gammaproteobacteria	p__Pseudomonadota	c__Gammaproteobacteria	o__Xanthomonadales	f__SZUA-36	g__Marinihelvus	s__	FALSE
feather_3_metabat_sspec_bins.tsv.071_sub	Sediment	2_individualAssembly_Illumina	feather_3	Central	Innisfail	Mid-shelf	Trip 3 | February 2020	Summer	51.72	0	60.83	1	MQ	MQ	51.72	57.83	2042615	62.8	1.74	0	0.898	4031	262.943	2332	589	22194	d__Bacteria;p__Pseudomonadota;c__Gammaproteobacteria;o__Xanthomonadales;f__SZUA-36;g__Marinihelvus;s__	d__Bacteria	Gammaproteobacteria	p__Pseudomonadota	c__Gammaproteobacteria	o__Xanthomonadales	f__SZUA-36	g__Marinihelvus	s__	FALSE
feather_4_metabat2_refined_bins.tsv.017_sub	Sediment	2_individualAssembly_Illumina	feather_4	Central	Innisfail	Mid-shelf	Trip 3 | February 2020	Summer	55.56	5.14	56.11	1.69	MQ	MQ	40.14	51.04	2074668	65.3	1.6	20	0.931	2881	261.636	2467	737	13056	d__Bacteria;p__Pseudomonadota;c__Gammaproteobacteria;o__Xanthomonadales;f__SZUA-36;g__Marinihelvus;s__	d__Bacteria	Gammaproteobacteria	p__Pseudomonadota	c__Gammaproteobacteria	o__Xanthomonadales	f__SZUA-36	g__Marinihelvus	s__	FALSE
grub_4_semibin_refined_bins.tsv.079_sub	Sediment	1_individualAssembly_Hybrid	grub_4	Central	Townsville	Mid-shelf	Trip 4 | July 2020	Winter	78.26	2.45	74.72	3.68	MQ	MQ	70.91	63.68	3315271	63.1	2.05	0	0.919	8029	308.299	3302	491	42598	d__Bacteria;p__Pseudomonadota;c__Gammaproteobacteria;o__Xanthomonadales;f__SZUA-36;g__Marinihelvus;s__	d__Bacteria	Gammaproteobacteria	p__Pseudomonadota	c__Gammaproteobacteria	o__Xanthomonadales	f__SZUA-36	g__Marinihelvus	s__	FALSE
hastings_2_metabat2_refined_bins.tsv.035_sub	Sediment	2_individualAssembly_Illumina	hastings_2	Central	Cairns	Mid-shelf	Trip 3 | February 2020	Summer	68.54	4.24	71.08	4.06	MQ	MQ	55.82	58.9	2798310	60.1	1.85	38.89	0.943	3502	265.91	3317	882	16397	d__Bacteria;p__Pseudomonadota;c__Gammaproteobacteria;o__Xanthomonadales;f__SZUA-36;g__Marinihelvus;s__	d__Bacteria	Gammaproteobacteria	p__Pseudomonadota	c__Gammaproteobacteria	o__Xanthomonadales	f__SZUA-36	g__Marinihelvus	s__	FALSE
thetford_4_metabat_sspec_bins.tsv.012	Sediment	2_individualAssembly_Illumina	thetford_4	Central	Cairns	Mid-shelf	Trip 3 | February 2020	Summer	78.11	5.01	76.34	2.25	MQ	MQ	63.08	69.59	3205539	65.5	1.76	35	0.931	4655	278.451	3579	804	23598	d__Bacteria;p__Pseudomonadota;c__Gammaproteobacteria;o__Xanthomonadales;f__SZUA-36;g__Marinihelvus;s__	d__Bacteria	Gammaproteobacteria	p__Pseudomonadota	c__Gammaproteobacteria	o__Xanthomonadales	f__SZUA-36	g__Marinihelvus	s__	FALSE
coassembly_1___metabat_spec_bins.tsv.088_sub	Sediment	Co_Assembly	coassembly_1	NA	NA	NA	NA	NA	66.69	4.31	85.72	9.18	MQ	MQ	53.76	58.18	3846013	64.5	2.03	66.67	0.9206	5003	287.218	4116	981	41078	d__Bacteria;p__Pseudomonadota;c__Gammaproteobacteria;o__Xanthomonadales;f__SZUA-36;g__Marinihelvus;s__	d__Bacteria	Gammaproteobacteria	p__Pseudomonadota	c__Gammaproteobacteria	o__Xanthomonadales	f__SZUA-36	g__Marinihelvus	s__	FALSE
coassembly_1___semibin_refined_bins.tsv.344_sub	Sediment	Co_Assembly	coassembly_1	NA	NA	NA	NA	NA	51.07	2.69	58.82	0.69	MQ	MQ	43	56.75	2008291	64.8	1.68	60	0.9324	4738	283.024	2210	430	22873	d__Bacteria;p__Pseudomonadota;c__Gammaproteobacteria;o__Xanthomonadales;f__SZUA-36;g__Marinihelvus;s__	d__Bacteria	Gammaproteobacteria	p__Pseudomonadota	c__Gammaproteobacteria	o__Xanthomonadales	f__SZUA-36	g__Marinihelvus	s__	FALSE
coassembly_16___metabat_spec_bins.tsv.041_sub	Sediment	Co_Assembly	coassembly_16	NA	NA	NA	NA	NA	49.47	6.9	76.59	5.45	LQ	MQ	28.77	60.24	2902825	64.8	2.35	50	0.923	2551	253.339	3532	1243	12186	d__Bacteria;p__Pseudomonadota;c__Gammaproteobacteria;o__Xanthomonadales;f__SZUA-36;g__Marinihelvus;s__	d__Bacteria	Gammaproteobacteria	p__Pseudomonadota	c__Gammaproteobacteria	o__Xanthomonadales	f__SZUA-36	g__Marinihelvus	s__	FALSE
coassembly_16___semibin_refined_bins.tsv.211	Sediment	Co_Assembly	coassembly_16	NA	NA	NA	NA	NA	83.22	3.98	80.92	2.16	MQ	MQ	71.28	74.44	3148749	64.8	1.68	33.33	0.9319	9346	315.875	3102	422	62301	d__Bacteria;p__Pseudomonadota;c__Gammaproteobacteria;o__Xanthomonadales;f__SZUA-36;g__Marinihelvus;s__	d__Bacteria	Gammaproteobacteria	p__Pseudomonadota	c__Gammaproteobacteria	o__Xanthomonadales	f__SZUA-36	g__Marinihelvus	s__	FALSE
coassembly_18___metabat2_refined_bins.tsv.027_sub	Sediment	Co_Assembly	coassembly_18	NA	NA	NA	NA	NA	85.89	5.79	84	6.68	MQ	MQ	68.52	63.96	3653226	65.7	2.27	53.85	0.9218	6337	296.078	3797	773	45071	d__Bacteria;p__Pseudomonadota;c__Gammaproteobacteria;o__Xanthomonadales;f__SZUA-36;g__Marinihelvus;s__	d__Bacteria	Gammaproteobacteria	p__Pseudomonadota	c__Gammaproteobacteria	o__Xanthomonadales	f__SZUA-36	g__Marinihelvus	s__	FALSE
coassembly_19___metabat_spec_bins.tsv.005	Sediment	Co_Assembly	coassembly_19	NA	NA	NA	NA	NA	73.79	6.82	65.72	4.58	MQ	MQ	53.33	51.98	2886937	65.4	2.06	71.43	0.9304	3402	262.874	3413	955	23919	d__Bacteria;p__Pseudomonadota;c__Gammaproteobacteria;o__Xanthomonadales;f__SZUA-36;g__Marinihelvus;s__	d__Bacteria	Gammaproteobacteria	p__Pseudomonadota	c__Gammaproteobacteria	o__Xanthomonadales	f__SZUA-36	g__Marinihelvus	s__	FALSE
coassembly_19___metabat_sspec_bins.tsv.009_sub	Sediment	Co_Assembly	coassembly_19	NA	NA	NA	NA	NA	80.71	7.19	79.35	9.85	MQ	MQ	59.14	49.8	3478728	64.6	1.91	47.62	0.9218	4238	280.825	3813	961	27297	d__Bacteria;p__Pseudomonadota;c__Gammaproteobacteria;o__Xanthomonadales;f__SZUA-36;g__Marinihelvus;s__	d__Bacteria	Gammaproteobacteria	p__Pseudomonadota	c__Gammaproteobacteria	o__Xanthomonadales	f__SZUA-36	g__Marinihelvus	s__	FALSE
coassembly_19___metabat2_refined_bins.tsv.072_sub	Sediment	Co_Assembly	coassembly_19	NA	NA	NA	NA	NA	77.4	1.72	84.32	3.72	MQ	MQ	72.24	73.16	3389746	66.1	1.74	100	0.9231	9596	312.953	3338	489	45274	d__Bacteria;p__Pseudomonadota;c__Gammaproteobacteria;o__Xanthomonadales;f__SZUA-36;g__Marinihelvus;s__	d__Bacteria	Gammaproteobacteria	p__Pseudomonadota	c__Gammaproteobacteria	o__Xanthomonadales	f__SZUA-36	g__Marinihelvus	s__	FALSE
coassembly_2___metabat_sens_bins.tsv.142_sub	Sediment	Co_Assembly	coassembly_2	NA	NA	NA	NA	NA	83.31	11.05	75.12	7.21	LQ	MQ	50.16	53.49	3516663	64.2	2.96	17.39	0.9176	3858	269.611	3996	1177	17706	d__Bacteria;p__Pseudomonadota;c__Gammaproteobacteria;o__Xanthomonadales;f__SZUA-36;g__Marinihelvus;s__	d__Bacteria	Gammaproteobacteria	p__Pseudomonadota	c__Gammaproteobacteria	o__Xanthomonadales	f__SZUA-36	g__Marinihelvus	s__	FALSE
coassembly_2___metabat_sspec_bins.tsv.052	Sediment	Co_Assembly	coassembly_2	NA	NA	NA	NA	NA	96.23	4.72	96.56	3.74	HQ	HQ	82.07	85.34	4075555	65.1	1.87	26.09	0.9293	27730	330.947	3821	302	85981	d__Bacteria;p__Pseudomonadota;c__Gammaproteobacteria;o__Xanthomonadales;f__SZUA-36;g__Marinihelvus;s__	d__Bacteria	Gammaproteobacteria	p__Pseudomonadota	c__Gammaproteobacteria	o__Xanthomonadales	f__SZUA-36	g__Marinihelvus	s__	FALSE
coassembly_2___vamb_bins.tsv.061_sub	Sediment	Co_Assembly	coassembly_2	NA	NA	NA	NA	NA	81.34	4.92	93.49	2.59	MQ	HQ	66.58	85.72	3083366	66.1	1.61	65	0.9246	6664	299.238	3181	594	67649	d__Bacteria;p__Pseudomonadota;c__Gammaproteobacteria;o__Xanthomonadales;f__SZUA-36;g__Marinihelvus;s__	d__Bacteria	Gammaproteobacteria	p__Pseudomonadota	c__Gammaproteobacteria	o__Xanthomonadales	f__SZUA-36	g__Marinihelvus	s__	FALSE
coassembly_2___vamb_bins.tsv.196	Sediment	Co_Assembly	coassembly_2	NA	NA	NA	NA	NA	61.21	0	78.11	4.58	MQ	MQ	61.21	64.37	3441403	66.4	2.03	0	0.9215	7674	300.274	3527	640	34773	d__Bacteria;p__Pseudomonadota;c__Gammaproteobacteria;o__Xanthomonadales;f__SZUA-36;g__Marinihelvus;s__	d__Bacteria	Gammaproteobacteria	p__Pseudomonadota	c__Gammaproteobacteria	o__Xanthomonadales	f__SZUA-36	g__Marinihelvus	s__	FALSE
coassembly_22___metabat2_refined_bins.tsv.044	Sediment	Co_Assembly	coassembly_22	NA	NA	NA	NA	NA	89.73	5.52	86.44	4.39	MQ	MQ	73.17	73.27	3547478	65.2	1.99	64.29	0.9324	5062	283.603	3895	876	22553	d__Bacteria;p__Pseudomonadota;c__Gammaproteobacteria;o__Xanthomonadales;f__SZUA-36;g__Marinihelvus;s__	d__Bacteria	Gammaproteobacteria	p__Pseudomonadota	c__Gammaproteobacteria	o__Xanthomonadales	f__SZUA-36	g__Marinihelvus	s__	FALSE
coassembly_35___metabat_spec_bins.tsv.011_sub	Sediment	Co_Assembly	coassembly_35	NA	NA	NA	NA	NA	71.49	10.09	69.4	5.76	LQ	MQ	41.22	52.12	2751194	65.4	2.62	18.75	0.9341	2081	241.936	3547	1413	8837	d__Bacteria;p__Pseudomonadota;c__Gammaproteobacteria;o__Xanthomonadales;f__SZUA-36;g__Marinihelvus;s__	d__Bacteria	Gammaproteobacteria	p__Pseudomonadota	c__Gammaproteobacteria	o__Xanthomonadales	f__SZUA-36	g__Marinihelvus	s__	FALSE
coassembly_35___metabat2_refined_bins.tsv.011	Sediment	Co_Assembly	coassembly_35	NA	NA	NA	NA	NA	47.93	1.72	73.86	3.09	LQ	MQ	42.77	64.59	2625224	66.2	2.03	0	0.9246	3010	262.215	3091	917	13189	d__Bacteria;p__Pseudomonadota;c__Gammaproteobacteria;o__Xanthomonadales;f__SZUA-36;g__Marinihelvus;s__	d__Bacteria	Gammaproteobacteria	p__Pseudomonadota	c__Gammaproteobacteria	o__Xanthomonadales	f__SZUA-36	g__Marinihelvus	s__	FALSE
coassembly_4___semibin_refined_bins.tsv.079	Sediment	Co_Assembly	coassembly_4	NA	NA	NA	NA	NA	75.32	3.44	82.27	4.53	MQ	MQ	65	68.68	2884117	59.8	1.68	30	0.9417	6753	299.75	3026	479	46123	d__Bacteria;p__Pseudomonadota;c__Gammaproteobacteria;o__Xanthomonadales;f__SZUA-36;g__Marinihelvus;s__	d__Bacteria	Gammaproteobacteria	p__Pseudomonadota	c__Gammaproteobacteria	o__Xanthomonadales	f__SZUA-36	g__Marinihelvus	s__	FALSE
coassembly_49___metabat2_refined_bins.tsv.015	Sediment	Co_Assembly	coassembly_49	NA	NA	NA	NA	NA	52.99	3.03	58.32	1.26	MQ	MQ	43.9	54.54	2097385	65.4	1.96	60	0.9338	2369	250.457	2611	885	10426	d__Bacteria;p__Pseudomonadota;c__Gammaproteobacteria;o__Xanthomonadales;f__SZUA-36;g__Marinihelvus;s__	d__Bacteria	Gammaproteobacteria	p__Pseudomonadota	c__Gammaproteobacteria	o__Xanthomonadales	f__SZUA-36	g__Marinihelvus	s__	FALSE
coassembly_5___semibin_refined_bins.tsv.115_sub	Sediment	Co_Assembly	coassembly_5	NA	NA	NA	NA	NA	87.87	3.2	88.26	0.7	MQ	MQ	78.27	86.16	3734896	65.7	2.23	27.27	0.9233	12115	327.241	3518	417	51333	d__Bacteria;p__Pseudomonadota;c__Gammaproteobacteria;o__Xanthomonadales;f__SZUA-36;g__Marinihelvus;s__	d__Bacteria	Gammaproteobacteria	p__Pseudomonadota	c__Gammaproteobacteria	o__Xanthomonadales	f__SZUA-36	g__Marinihelvus	s__	FALSE
coassembly_6___semibin_refined_bins.tsv.042	Sediment	Co_Assembly	coassembly_6	NA	NA	NA	NA	NA	58.11	1.81	57.14	2.31	MQ	MQ	52.68	50.21	2090606	62.5	1.54	33.33	0.929	4296	290.583	2232	483	17237	d__Bacteria;p__Pseudomonadota;c__Gammaproteobacteria;o__Xanthomonadales;f__SZUA-36;g__Marinihelvus;s__	d__Bacteria	Gammaproteobacteria	p__Pseudomonadota	c__Gammaproteobacteria	o__Xanthomonadales	f__SZUA-36	g__Marinihelvus	s__	FALSE
coassembly_9___metabat2_refined_bins.tsv.013_sub	Sediment	Co_Assembly	coassembly_9	NA	NA	NA	NA	NA	46.66	0.86	70.45	4.83	LQ	MQ	44.08	55.96	2833137	64.6	1.8	100	0.933	3032	268.271	3289	996	23628	d__Bacteria;p__Pseudomonadota;c__Gammaproteobacteria;o__Xanthomonadales;f__SZUA-36;g__Marinihelvus;s__	d__Bacteria	Gammaproteobacteria	p__Pseudomonadota	c__Gammaproteobacteria	o__Xanthomonadales	f__SZUA-36	g__Marinihelvus	s__	FALSE
coassembly_9___metabat2_refined_bins.tsv.236_sub	Sediment	Co_Assembly	coassembly_9	NA	NA	NA	NA	NA	40.52	3.45	60.75	3.2	LQ	MQ	30.17	51.15	2279136	65.6	1.72	0	0.932	3184	272.452	2603	780	15338	d__Bacteria;p__Pseudomonadota;c__Gammaproteobacteria;o__Xanthomonadales;f__SZUA-36;g__Marinihelvus;s__	d__Bacteria	Gammaproteobacteria	p__Pseudomonadota	c__Gammaproteobacteria	o__Xanthomonadales	f__SZUA-36	g__Marinihelvus	s__	FALSE
11162_4_metabat_sspec_bins.tsv.013_sub	Sediment	1_individualAssembly_Hybrid	11162_4	North	Cape Genville	Mid-shelf	Trip 1 | Nov-Dec 2019	Summer	68.05	2.1	63.26	4.2	MQ	MQ	61.75	50.66	2405288	65.3	1.49	46.67	0.932	3881	273.52	2738	674	38223	d__Bacteria;p__Pseudomonadota;c__Gammaproteobacteria;o__Xanthomonadales;f__SZUA-36;g__Marinihelvus;s__	d__Bacteria	Gammaproteobacteria	p__Pseudomonadota	c__Gammaproteobacteria	o__Xanthomonadales	f__SZUA-36	g__Marinihelvus	s__	FALSE
13124_4_metabat2_refined_bins.tsv.034_sub	Sediment	2_individualAssembly_Illumina	13124_4	North	Princess Charlotte Bay	Mid-shelf	Trip 1 | Nov-Dec 2019	Summer	74.64	8.68	81.68	6.52	MQ	MQ	48.6	62.12	3449800	59.7	2.91	21.95	0.935	6470	282.646	3815	715	35878	d__Bacteria;p__Pseudomonadota;c__Gammaproteobacteria;o__Xanthomonadales;f__SZUA-36;g__Marinihelvus;s__	d__Bacteria	Gammaproteobacteria	p__Pseudomonadota	c__Gammaproteobacteria	o__Xanthomonadales	f__SZUA-36	g__Marinihelvus	s__	FALSE
13124_4_rosella_dastool_refined_1_8	Sediment	2_individualAssembly_Illumina	13124_4	North	Princess Charlotte Bay	Mid-shelf	Trip 1 | Nov-Dec 2019	Summer	75.74	11.54	73.24	6	LQ	MQ	41.12	55.24	3128618	64.9	1.87	55.56	0.917	5279	279.934	3425	746	24299	d__Bacteria;p__Pseudomonadota;c__Gammaproteobacteria;o__Xanthomonadales;f__SZUA-36;g__Marinihelvus;s__	d__Bacteria	Gammaproteobacteria	p__Pseudomonadota	c__Gammaproteobacteria	o__Xanthomonadales	f__SZUA-36	g__Marinihelvus	s__	FALSE
corbett_4_rosella_dastool_refined_1_18	Sediment	1_individualAssembly_Hybrid	corbett_4	North	Princess Charlotte Bay	Mid-shelf	Trip 1 | Nov-Dec 2019	Summer	50.86	1.72	69.43	3.51	MQ	MQ	45.7	58.9	2524840	65.2	1.72	0	0.928	3494	267.753	2923	793	18788	d__Bacteria;p__Pseudomonadota;c__Gammaproteobacteria;o__Xanthomonadales;f__SZUA-36;g__Marinihelvus;s__	d__Bacteria	Gammaproteobacteria	p__Pseudomonadota	c__Gammaproteobacteria	o__Xanthomonadales	f__SZUA-36	g__Marinihelvus	s__	FALSE
lagoon_4_rosella_refined_bins.tsv.118	Sediment	1_individualAssembly_Hybrid	lagoon_4	North	Cape Genville	Offshore	Trip 1 | Nov-Dec 2019	Summer	75.4	7.34	66.95	3.52	MQ	MQ	53.38	56.39	2907437	65.5	1.65	26.92	0.927	7031	294.978	3053	546	37490	d__Bacteria;p__Pseudomonadota;c__Gammaproteobacteria;o__Xanthomonadales;f__SZUA-36;g__Marinihelvus;s__	d__Bacteria	Gammaproteobacteria	p__Pseudomonadota	c__Gammaproteobacteria	o__Xanthomonadales	f__SZUA-36	g__Marinihelvus	s__	FALSE
mcSweeney_4_metabat2_refined_bins.tsv.054_sub	Sediment	1_individualAssembly_Hybrid	mcSweeney_4	North	Cape Genville	Mid-shelf	Trip 1 | Nov-Dec 2019	Summer	65.14	4.09	59.87	2.81	MQ	MQ	52.87	51.44	2358400	63	1.65	25	0.924	3327	256.581	2840	748	20509	d__Bacteria;p__Pseudomonadota;c__Gammaproteobacteria;o__Xanthomonadales;f__SZUA-36;g__Marinihelvus;s__	d__Bacteria	Gammaproteobacteria	p__Pseudomonadota	c__Gammaproteobacteria	o__Xanthomonadales	f__SZUA-36	g__Marinihelvus	s__	FALSE
21580_4_metabat_sens_bins.tsv.010_sub	Sediment	1_individualAssembly_Hybrid	21580_4	South	Swain	Mid-shelf	Trip 2 | January 2020	Summer	87.84	10.92	85.76	11.33	LQ	LQ	55.08	51.77	4179126	65.2	6.43	20	0.913	12298	291.721	4367	926	112457	d__Bacteria;p__Pseudomonadota;c__Gammaproteobacteria;o__Xanthomonadales;f__SZUA-36;g__Marinihelvus;s__	d__Bacteria	Gammaproteobacteria	p__Pseudomonadota	c__Gammaproteobacteria	o__Xanthomonadales	f__SZUA-36	g__Marinihelvus	s__	FALSE
21580_4_metabat_sspec_bins.tsv.021_sub	Sediment	1_individualAssembly_Hybrid	21580_4	South	Swain	Mid-shelf	Trip 2 | January 2020	Summer	66.16	2.59	71.44	4.41	MQ	MQ	58.39	58.21	3289577	64.7	1.79	75	0.916	6099	292.714	3439	724	44191	d__Bacteria;p__Pseudomonadota;c__Gammaproteobacteria;o__Xanthomonadales;f__SZUA-36;g__Marinihelvus;s__	d__Bacteria	Gammaproteobacteria	p__Pseudomonadota	c__Gammaproteobacteria	o__Xanthomonadales	f__SZUA-36	g__Marinihelvus	s__	FALSE
boult_2_rosella_dastool_refined_1_13	Sediment	2_individualAssembly_Illumina	boult_2	South	Capricorn-Bunker	Offshore	Trip 2 | January 2020	Summer	57.41	1.72	68.66	4.81	MQ	MQ	52.25	54.23	2896342	64.9	2.06	0	0.926	4223	279.06	3213	781	31855	d__Bacteria;p__Pseudomonadota;c__Gammaproteobacteria;o__Xanthomonadales;f__SZUA-36;g__Marinihelvus;s__	d__Bacteria	Gammaproteobacteria	p__Pseudomonadota	c__Gammaproteobacteria	o__Xanthomonadales	f__SZUA-36	g__Marinihelvus	s__	FALSE
boult_3_rosella_dastool_refined_1_1	Sediment	2_individualAssembly_Illumina	boult_3	South	Capricorn-Bunker	Offshore	Trip 2 | January 2020	Summer	37.36	0	61.16	0.03	LQ	MQ	37.36	61.07	2237247	64.5	1.75	0	0.928	17220	322.633	2148	227	53510	d__Bacteria;p__Pseudomonadota;c__Gammaproteobacteria;o__Xanthomonadales;f__SZUA-36;g__Marinihelvus;s__	d__Bacteria	Gammaproteobacteria	p__Pseudomonadota	c__Gammaproteobacteria	o__Xanthomonadales	f__SZUA-36	g__Marinihelvus	s__	FALSE
boult_deep_4_metabat_sspec_bins.tsv.005	Sediment	2_individualAssembly_Illumina	boult_deep	South	Capricorn-Bunker	Offshore	Trip 2 | January 2020	Summer	91.73	7.59	89.39	5.76	MQ	MQ	68.96	72.11	3663870	64.8	1.65	33.33	0.926	28994	330.635	3425	260	110535	d__Bacteria;p__Pseudomonadota;c__Gammaproteobacteria;o__Xanthomonadales;f__SZUA-36;g__Marinihelvus;s__	d__Bacteria	Gammaproteobacteria	p__Pseudomonadota	c__Gammaproteobacteria	o__Xanthomonadales	f__SZUA-36	g__Marinihelvus	s__	FALSE
chinaman_4_metabat2_refined_bins.tsv.080_sub	Sediment	2_individualAssembly_Illumina	chinaman_4	South	Swain	Mid-shelf	Trip 2 | January 2020	Summer	72.64	4.3	70.87	2.43	MQ	MQ	59.74	63.58	3144899	64.7	1.74	71.43	0.916	5023	284.299	3387	751	23398	d__Bacteria;p__Pseudomonadota;c__Gammaproteobacteria;o__Xanthomonadales;f__SZUA-36;g__Marinihelvus;s__	d__Bacteria	Gammaproteobacteria	p__Pseudomonadota	c__Gammaproteobacteria	o__Xanthomonadales	f__SZUA-36	g__Marinihelvus	s__	FALSE
smallLagoon_4_metabat2_refined_bins.tsv.005_sub	Sediment	1_individualAssembly_Hybrid	smallLagoon_4	South	Swain	Mid-shelf	Trip 2 | January 2020	Summer	65.61	6.9	94.99	5.88	MQ	MQ	44.91	77.35	3403525	64.9	1.63	25	0.93	15962	320.447	3298	348	97038	d__Bacteria;p__Pseudomonadota;c__Gammaproteobacteria;o__Xanthomonadales;f__SZUA-36;g__Marinihelvus;s__	d__Bacteria	Gammaproteobacteria	p__Pseudomonadota	c__Gammaproteobacteria	o__Xanthomonadales	f__SZUA-36	g__Marinihelvus	s__	FALSE
smallLagoon_4_rosella_dastool_refined_1_33	Sediment	1_individualAssembly_Hybrid	smallLagoon_4	South	Swain	Mid-shelf	Trip 2 | January 2020	Summer	46.55	3.45	79.14	6.16	LQ	MQ	36.2	60.66	3361197	66.3	1.57	33.33	0.922	8072	300.293	3447	584	53339	d__Bacteria;p__Pseudomonadota;c__Gammaproteobacteria;o__Xanthomonadales;f__SZUA-36;g__Marinihelvus;s__	d__Bacteria	Gammaproteobacteria	p__Pseudomonadota	c__Gammaproteobacteria	o__Xanthomonadales	f__SZUA-36	g__Marinihelvus	s__	FALSE
feather_3_semibin_refined_bins.tsv.139_sub	Sediment	2_individualAssembly_Illumina	feather_3	Central	Innisfail	Mid-shelf	Trip 3 | February 2020	Summer	63.99	4.29	64.53	1.15	MQ	MQ	51.12	61.08	1844180	62.5	2.06	35.29	0.921	5149	289.844	1956	375	21036	d__Bacteria;p__Pseudomonadota;c__Gammaproteobacteria;o__Xanthomonadales;f__SZUA-36;g__SZUA-36;s__	d__Bacteria	Gammaproteobacteria	p__Pseudomonadota	c__Gammaproteobacteria	o__Xanthomonadales	f__SZUA-36	g__SZUA-36	s__	TRUE
agincourt1_4_semibin_refined_bins.tsv.286_sub	Sediment	2_individualAssembly_Illumina	agincourt1_4	Central	Cairns	Offshore	Trip 3 | February 2020	Summer	59.21	4.13	58.79	1.55	MQ	MQ	46.82	54.14	1891106	54.5	2.07	13.33	0.927	2290	238.553	2456	892	11195	d__Bacteria;p__Pseudomonadota;c__Gammaproteobacteria;o__Xanthomonadales;f__SZUA-36;g__SZUA-36;s__	d__Bacteria	Gammaproteobacteria	p__Pseudomonadota	c__Gammaproteobacteria	o__Xanthomonadales	f__SZUA-36	g__SZUA-36	s__	TRUE
davie_4_semibin_refined_bins.tsv.262	Sediment	1_individualAssembly_Hybrid	davie_4	North	Princess Charlotte Bay	Offshore	Trip 1 | Nov-Dec 2019	Summer	91.56	6.83	90.54	4.65	MQ	HQ	71.07	76.59	3941844	54.3	2.15	38.71	0.92	6630	296.246	4088	860	31646	d__Bacteria;p__Pseudomonadota;c__Gammaproteobacteria;o__Xanthomonadales;f__SZUA-36;g__SZUA-36;s__	d__Bacteria	Gammaproteobacteria	p__Pseudomonadota	c__Gammaproteobacteria	o__Xanthomonadales	f__SZUA-36	g__SZUA-36	s__	TRUE
coassembly_25___semibin_refined_bins.tsv.011	Sediment	Co_Assembly	coassembly_25	NA	NA	NA	NA	NA	68.26	2.53	69.14	1.57	MQ	MQ	60.67	64.43	1771886	61	1.76	80	0.9154	7286	304.775	1776	283	24351	d__Bacteria;p__Pseudomonadota;c__Gammaproteobacteria;o__Xanthomonadales;f__SZUA-36;g__SZUA-36;s__	d__Bacteria	Gammaproteobacteria	p__Pseudomonadota	c__Gammaproteobacteria	o__Xanthomonadales	f__SZUA-36	g__SZUA-36	s__	TRUE
feather_3_semibin_refined_bins.tsv.027	Sediment	2_individualAssembly_Illumina	feather_3	Central	Innisfail	Mid-shelf	Trip 3 | February 2020	Summer	71.26	1.93	76.11	0.09	MQ	MQ	65.47	75.84	2562794	59.5	1.34	33.33	0.923	8543	309.186	2558	368	31685	d__Bacteria;p__Pseudomonadota;c__Gammaproteobacteria;o__Xanthomonadales;f__SZUA-36;g__WTJD01;s__	d__Bacteria	Gammaproteobacteria	p__Pseudomonadota	c__Gammaproteobacteria	o__Xanthomonadales	f__SZUA-36	g__WTJD01	s__	TRUE
coassembly_9___semibin_refined_bins.tsv.184_sub	Sediment	Co_Assembly	coassembly_9	NA	NA	NA	NA	NA	59.34	2.46	63.75	0.96	MQ	MQ	51.96	60.87	2042687	59.5	1.54	44.44	0.9351	4449	296.759	2149	464	16302	d__Bacteria;p__Pseudomonadota;c__Gammaproteobacteria;o__Xanthomonadales;f__SZUA-36;g__WTJD01;s__	d__Bacteria	Gammaproteobacteria	p__Pseudomonadota	c__Gammaproteobacteria	o__Xanthomonadales	f__SZUA-36	g__WTJD01	s__	TRUE
coassembly_1___semibin_refined_bins.tsv.677	Sediment	Co_Assembly	coassembly_1	NA	NA	NA	NA	NA	73.51	4.62	80.76	1.21	MQ	MQ	59.65	77.13	2500344	59.5	1.47	47.06	0.9271	7331	309.252	2503	412	30504	d__Bacteria;p__Pseudomonadota;c__Gammaproteobacteria;o__Xanthomonadales;f__SZUA-36;g__WTJD01;s__	d__Bacteria	Gammaproteobacteria	p__Pseudomonadota	c__Gammaproteobacteria	o__Xanthomonadales	f__SZUA-36	g__WTJD01	s__	FALSE
davie_4_semibin_refined_bins.tsv.571_sub	Sediment	1_individualAssembly_Hybrid	davie_4	North	Princess Charlotte Bay	Offshore	Trip 1 | Nov-Dec 2019	Summer	63.94	4.53	63.28	2.77	MQ	MQ	50.35	54.97	2330580	59.4	2.01	17.65	0.924	2676	245.429	2935	972	17146	d__Bacteria;p__Pseudomonadota;c__Gammaproteobacteria;o__Xanthomonadales;f__SZUA-36;g__WTJD01;s__	d__Bacteria	Gammaproteobacteria	p__Pseudomonadota	c__Gammaproteobacteria	o__Xanthomonadales	f__SZUA-36	g__WTJD01	s__	FALSE
corbett_4_semibin_refined_bins.tsv.005_sub	Sediment	1_individualAssembly_Hybrid	corbett_4	North	Princess Charlotte Bay	Mid-shelf	Trip 1 | Nov-Dec 2019	Summer	32.9	0	54.23	0.15	LQ	MQ	32.9	53.78	1791167	61.9	1.59	0	0.931	5901	275.618	2024	340	19945	d__Bacteria;p__Pseudomonadota;c__Gammaproteobacteria;o__Xanthomonadales;f__SZUA-38;g__;s__	d__Bacteria	Gammaproteobacteria	p__Pseudomonadota	c__Gammaproteobacteria	o__Xanthomonadales	f__SZUA-38	g__	s__	TRUE
11162_4_metabat2_refined_bins.tsv.134_sub	Sediment	1_individualAssembly_Hybrid	11162_4	North	Cape Genville	Mid-shelf	Trip 1 | Nov-Dec 2019	Summer	54.08	0.86	70.1	4.37	MQ	MQ	51.5	56.99	3703248	65.7	1.55	100	0.924	4753	283.64	4032	956	27758	d__Bacteria;p__Pseudomonadota;c__Gammaproteobacteria;o__Xanthomonadales;f__SZUA-38;g__;s__	d__Bacteria	Gammaproteobacteria	p__Pseudomonadota	c__Gammaproteobacteria	o__Xanthomonadales	f__SZUA-38	g__	s__	TRUE
coassembly_2___metabat2_refined_bins.tsv.112_sub	Sediment	Co_Assembly	coassembly_2	NA	NA	NA	NA	NA	48.56	0	78.12	2.13	LQ	MQ	48.56	71.73	3037568	67.2	1.59	0	0.9345	4326	284.105	3337	800	27196	d__Bacteria;p__Pseudomonadota;c__Gammaproteobacteria;o__Xanthomonadales;f__SZUA-38;g__;s__	d__Bacteria	Gammaproteobacteria	p__Pseudomonadota	c__Gammaproteobacteria	o__Xanthomonadales	f__SZUA-38	g__	s__	TRUE
coassembly_7___semibin_refined_bins.tsv.062_sub	Sediment	Co_Assembly	coassembly_7	NA	NA	NA	NA	NA	53.45	0	65.86	0.56	MQ	MQ	53.45	64.18	3578695	63.7	1.57	0	0.9355	6167	300.724	3719	637	22152	d__Bacteria;p__Pseudomonadota;c__Gammaproteobacteria;o__Xanthomonadales;f__SZUA-38;g__;s__	d__Bacteria	Gammaproteobacteria	p__Pseudomonadota	c__Gammaproteobacteria	o__Xanthomonadales	f__SZUA-38	g__	s__	TRUE
coassembly_17___semibin_refined_bins.tsv.110	Sediment	Co_Assembly	coassembly_17	NA	NA	NA	NA	NA	55.17	1.72	61.99	0.11	MQ	MQ	50.01	61.66	1975262	62.8	1.24	0	0.9182	26128	330.454	1833	129	98000	d__Bacteria;p__Pseudomonadota;c__Gammaproteobacteria;o__Xanthomonadales;f__SZUA-38;g__;s__	d__Bacteria	Gammaproteobacteria	p__Pseudomonadota	c__Gammaproteobacteria	o__Xanthomonadales	f__SZUA-38	g__	s__	TRUE
coassembly_0___metabat2_refined_bins.tsv.390	Sediment	Co_Assembly	coassembly_0	NA	NA	NA	NA	NA	97.64	5.52	97.06	4.59	MQ	HQ	81.08	83.29	4422361	66	1.7	4.17	0.9362	20563	336.367	4110	411	64157	d__Bacteria;p__Pseudomonadota;c__Gammaproteobacteria;o__Xanthomonadales;f__SZUA-38;g__;s__	d__Bacteria	Gammaproteobacteria	p__Pseudomonadota	c__Gammaproteobacteria	o__Xanthomonadales	f__SZUA-38	g__	s__	TRUE
coassembly_7___semibin_refined_bins.tsv.100_sub	Sediment	Co_Assembly	coassembly_7	NA	NA	NA	NA	NA	82.72	5.11	81.12	2.21	MQ	MQ	67.39	74.49	3881263	63.3	1.74	42.86	0.9308	6815	308.167	3914	654	27654	d__Bacteria;p__Pseudomonadota;c__Gammaproteobacteria;o__Xanthomonadales;f__SZUA-38;g__;s__	d__Bacteria	Gammaproteobacteria	p__Pseudomonadota	c__Gammaproteobacteria	o__Xanthomonadales	f__SZUA-38	g__	s__	TRUE
coassembly_6___semibin_refined_bins.tsv.210_sub	Sediment	Co_Assembly	coassembly_6	NA	NA	NA	NA	NA	69.4	4.11	65.09	1.5	MQ	MQ	57.07	60.59	3425390	65	1.37	12.5	0.9316	5124	308.145	3458	698	22956	d__Bacteria;p__Pseudomonadota;c__Gammaproteobacteria;o__Xanthomonadales;f__SZUA-38;g__;s__	d__Bacteria	Gammaproteobacteria	p__Pseudomonadota	c__Gammaproteobacteria	o__Xanthomonadales	f__SZUA-38	g__	s__	TRUE
chicken_4_metabat2_refined_bins.tsv.059_sub	Sediment	1_individualAssembly_Hybrid	chicken_4	Central	Townsville	Offshore	Trip 4 | July 2020	Winter	69.36	3.74	64.43	1.53	MQ	MQ	58.14	59.84	3548735	63.2	2.95	41.67	0.925	3479	268.573	4084	1123	24283	d__Bacteria;p__Pseudomonadota;c__Gammaproteobacteria;o__Xanthomonadales;f__SZUA-38;g__;s__	d__Bacteria	Gammaproteobacteria	p__Pseudomonadota	c__Gammaproteobacteria	o__Xanthomonadales	f__SZUA-38	g__	s__	FALSE
grub_4_metabat2_refined_bins.tsv.122	Sediment	1_individualAssembly_Hybrid	grub_4	Central	Townsville	Mid-shelf	Trip 4 | July 2020	Winter	89.88	3.92	93.61	4.79	MQ	HQ	78.12	79.24	4218113	66.1	1.68	15.79	0.93	12303	318.367	4116	486	72081	d__Bacteria;p__Pseudomonadota;c__Gammaproteobacteria;o__Xanthomonadales;f__SZUA-38;g__;s__	d__Bacteria	Gammaproteobacteria	p__Pseudomonadota	c__Gammaproteobacteria	o__Xanthomonadales	f__SZUA-38	g__	s__	FALSE
coassembly_4___metabat2_refined_bins.tsv.225_sub	Sediment	Co_Assembly	coassembly_4	NA	NA	NA	NA	NA	77.45	11.35	76.17	7.82	LQ	MQ	43.4	52.71	3981720	65.6	1.67	4.55	0.9345	3997	291.827	4257	1158	50930	d__Bacteria;p__Pseudomonadota;c__Gammaproteobacteria;o__Xanthomonadales;f__SZUA-38;g__;s__	d__Bacteria	Gammaproteobacteria	p__Pseudomonadota	c__Gammaproteobacteria	o__Xanthomonadales	f__SZUA-38	g__	s__	FALSE
21580_4_semibin_refined_bins.tsv.323	Sediment	1_individualAssembly_Hybrid	21580_4	South	Swain	Mid-shelf	Trip 2 | January 2020	Summer	47.51	0.11	53.92	0.19	LQ	MQ	47.18	53.35	2511478	62.6	1.84	33.33	0.913	5523	300.628	2546	476	43805	d__Bacteria;p__Pseudomonadota;c__Gammaproteobacteria;o__Xanthomonadales;f__SZUA-38;g__JASJDM01;s__	d__Bacteria	Gammaproteobacteria	p__Pseudomonadota	c__Gammaproteobacteria	o__Xanthomonadales	f__SZUA-38	g__JASJDM01	s__	TRUE
chicken_4_semibin_refined_bins.tsv.178	Sediment	1_individualAssembly_Hybrid	chicken_4	Central	Townsville	Offshore	Trip 4 | July 2020	Winter	65.39	3.6	70.1	1.29	MQ	MQ	54.59	66.23	4572748	60.7	1.85	5.88	0.931	5302	304.016	4679	918	22135	d__Bacteria;p__Pseudomonadota;c__Gammaproteobacteria;o__Xanthomonadales;f__SZUA-38;g__JASJDM01;s__	d__Bacteria	Gammaproteobacteria	p__Pseudomonadota	c__Gammaproteobacteria	o__Xanthomonadales	f__SZUA-38	g__JASJDM01	s__	TRUE
davie_4_rosella_refined_bins.tsv.102	Sediment	1_individualAssembly_Hybrid	davie_4	North	Princess Charlotte Bay	Offshore	Trip 1 | Nov-Dec 2019	Summer	84.12	4.87	85.09	2.56	MQ	MQ	69.51	77.41	4045084	63.3	1.37	4.35	0.924	44355	356.237	3503	203	139797	d__Bacteria;p__Pseudomonadota;c__Gammaproteobacteria;o__Xanthomonadales;f__SZUA-38;g__JASJDM01;s__	d__Bacteria	Gammaproteobacteria	p__Pseudomonadota	c__Gammaproteobacteria	o__Xanthomonadales	f__SZUA-38	g__JASJDM01	s__	TRUE
chicken_4_rosella_refined_bins.tsv.065_sub	Sediment	1_individualAssembly_Hybrid	chicken_4	Central	Townsville	Offshore	Trip 4 | July 2020	Winter	92.76	5.96	92.95	1.06	MQ	HQ	74.88	89.77	6088781	59.3	1.57	14.29	0.924	22579	344.119	5462	453	75841	d__Bacteria;p__Pseudomonadota;c__Gammaproteobacteria;o__Xanthomonadales;f__SZUA-38;g__JASJDM01;s__	d__Bacteria	Gammaproteobacteria	p__Pseudomonadota	c__Gammaproteobacteria	o__Xanthomonadales	f__SZUA-38	g__JASJDM01	s__	TRUE
smallLagoon_4_semibin_refined_bins.tsv.156	Sediment	1_individualAssembly_Hybrid	smallLagoon_4	South	Swain	Mid-shelf	Trip 2 | January 2020	Summer	72.27	2.94	72.43	1.08	MQ	MQ	63.45	69.19	4150397	62.7	1.7	40	0.924	8139	326.44	3922	622	42844	d__Bacteria;p__Pseudomonadota;c__Gammaproteobacteria;o__Xanthomonadales;f__SZUA-38;g__JASJDM01;s__	d__Bacteria	Gammaproteobacteria	p__Pseudomonadota	c__Gammaproteobacteria	o__Xanthomonadales	f__SZUA-38	g__JASJDM01	s__	TRUE
thetford_4_metabat2_refined_bins.tsv.012	Sediment	2_individualAssembly_Illumina	thetford_4	Central	Cairns	Mid-shelf	Trip 3 | February 2020	Summer	88.23	3.34	88.18	0.66	MQ	MQ	78.21	86.2	4974488	62	1.6	46.67	0.914	11282	338.243	4488	664	46716	d__Bacteria;p__Pseudomonadota;c__Gammaproteobacteria;o__Xanthomonadales;f__SZUA-38;g__JASJDM01;s__	d__Bacteria	Gammaproteobacteria	p__Pseudomonadota	c__Gammaproteobacteria	o__Xanthomonadales	f__SZUA-38	g__JASJDM01	s__	TRUE
lagoon_4_semibin_refined_bins.tsv.061	Sediment	1_individualAssembly_Hybrid	lagoon_4	North	Cape Genville	Offshore	Trip 1 | Nov-Dec 2019	Summer	90.99	6.91	90.33	1.89	MQ	HQ	70.26	84.66	5840236	59.5	1.8	32.14	0.928	7053	312.38	5797	1208	48961	d__Bacteria;p__Pseudomonadota;c__Gammaproteobacteria;o__Xanthomonadales;f__SZUA-38;g__JASJDM01;s__	d__Bacteria	Gammaproteobacteria	p__Pseudomonadota	c__Gammaproteobacteria	o__Xanthomonadales	f__SZUA-38	g__JASJDM01	s__	TRUE
boult_deep_4_semibin_refined_bins.tsv.263	Sediment	2_individualAssembly_Illumina	boult_deep_4	South	Capricorn-Bunker	Offshore	Trip 2 | January 2020	Summer	81.34	1.9	79.1	0.21	MQ	MQ	75.64	78.47	4226361	62.1	1.67	0	0.921	8526	325.218	3999	595	32685	d__Bacteria;p__Pseudomonadota;c__Gammaproteobacteria;o__Xanthomonadales;f__SZUA-38;g__JASJDM01;s__	d__Bacteria	Gammaproteobacteria	p__Pseudomonadota	c__Gammaproteobacteria	o__Xanthomonadales	f__SZUA-38	g__JASJDM01	s__	TRUE
arlington_4_semibin_refined_bins.tsv.084_sub	Sediment	2_individualAssembly_Illumina	arlington_4	Central	Cairns	Mid-shelf	Trip 3 | February 2020	Summer	62.72	0.86	60.27	0.19	MQ	MQ	60.14	59.7	2843644	63.4	1.4	50	0.932	5203	309.001	2865	568	38650	d__Bacteria;p__Pseudomonadota;c__Gammaproteobacteria;o__Xanthomonadales;f__SZUA-38;g__JASJDM01;s__	d__Bacteria	Gammaproteobacteria	p__Pseudomonadota	c__Gammaproteobacteria	o__Xanthomonadales	f__SZUA-38	g__JASJDM01	s__	TRUE
13124_4_semibin_refined_bins.tsv.266_sub	Sediment	2_individualAssembly_Illumina	13124_4	North	Princess Charlotte Bay	Mid-shelf	Trip 1 | Nov-Dec 2019	Summer	85.69	3.19	80.88	1.66	MQ	MQ	76.12	75.9	3681896	63.5	1.49	27.27	0.924	9078	323.163	3516	506	44295	d__Bacteria;p__Pseudomonadota;c__Gammaproteobacteria;o__Xanthomonadales;f__SZUA-38;g__JASJDM01;s__	d__Bacteria	Gammaproteobacteria	p__Pseudomonadota	c__Gammaproteobacteria	o__Xanthomonadales	f__SZUA-38	g__JASJDM01	s__	TRUE
coassembly_6___semibin_refined_bins.tsv.455	Sediment	Co_Assembly	coassembly_6	NA	NA	NA	NA	NA	86.17	5.79	85.81	1.37	MQ	MQ	68.8	81.7	4470419	63	1.61	19.05	0.9315	7320	327.17	4250	722	42959	d__Bacteria;p__Pseudomonadota;c__Gammaproteobacteria;o__Xanthomonadales;f__SZUA-38;g__JASJDM01;s__	d__Bacteria	Gammaproteobacteria	p__Pseudomonadota	c__Gammaproteobacteria	o__Xanthomonadales	f__SZUA-38	g__JASJDM01	s__	TRUE
taylor_4_semibin_refined_bins.tsv.374	Sediment	1_individualAssembly_Hybrid	taylor_4	Central	Innisfail	Mid-shelf	Trip 3 | February 2020	Summer	68.42	6.95	67.49	3.19	MQ	MQ	47.57	57.92	3878006	62.6	2.26	40.74	0.923	2590	262.702	4549	1661	21001	d__Bacteria;p__Pseudomonadota;c__Gammaproteobacteria;o__Xanthomonadales;f__SZUA-38;g__JASJDM01;s__	d__Bacteria	Gammaproteobacteria	p__Pseudomonadota	c__Gammaproteobacteria	o__Xanthomonadales	f__SZUA-38	g__JASJDM01	s__	FALSE
coassembly_10___semibin_refined_bins.tsv.506	Sediment	Co_Assembly	coassembly_10	NA	NA	NA	NA	NA	59.52	1.31	60.68	0.89	MQ	MQ	55.59	58.01	2766070	63.3	1.46	50	0.9297	4806	311.335	2758	594	27241	d__Bacteria;p__Pseudomonadota;c__Gammaproteobacteria;o__Xanthomonadales;f__SZUA-38;g__JASJDM01;s__	d__Bacteria	Gammaproteobacteria	p__Pseudomonadota	c__Gammaproteobacteria	o__Xanthomonadales	f__SZUA-38	g__JASJDM01	s__	FALSE
coassembly_12___metabat2_refined_bins.tsv.133	Sediment	Co_Assembly	coassembly_12	NA	NA	NA	NA	NA	80.22	6.81	75.39	8.87	MQ	MQ	59.79	48.78	5517397	59.5	1.7	41.18	0.9328	4452	296.543	5795	1458	19116	d__Bacteria;p__Pseudomonadota;c__Gammaproteobacteria;o__Xanthomonadales;f__SZUA-38;g__JASJDM01;s__	d__Bacteria	Gammaproteobacteria	p__Pseudomonadota	c__Gammaproteobacteria	o__Xanthomonadales	f__SZUA-38	g__JASJDM01	s__	FALSE
coassembly_16___metabat_sens_bins.tsv.025	Sediment	Co_Assembly	coassembly_16	NA	NA	NA	NA	NA	80.67	11.07	74.49	4.96	LQ	MQ	47.46	59.61	4336793	62.8	2.27	34.62	0.9211	3940	285.053	4678	1329	36475	d__Bacteria;p__Pseudomonadota;c__Gammaproteobacteria;o__Xanthomonadales;f__SZUA-38;g__JASJDM01;s__	d__Bacteria	Gammaproteobacteria	p__Pseudomonadota	c__Gammaproteobacteria	o__Xanthomonadales	f__SZUA-38	g__JASJDM01	s__	FALSE
coassembly_22___semibin_refined_bins.tsv.008	Sediment	Co_Assembly	coassembly_22	NA	NA	NA	NA	NA	84	4.22	88.24	3.22	MQ	MQ	71.34	78.58	4168127	61.9	1.77	58.82	0.9238	7952	327.977	3919	619	47598	d__Bacteria;p__Pseudomonadota;c__Gammaproteobacteria;o__Xanthomonadales;f__SZUA-38;g__JASJDM01;s__	d__Bacteria	Gammaproteobacteria	p__Pseudomonadota	c__Gammaproteobacteria	o__Xanthomonadales	f__SZUA-38	g__JASJDM01	s__	FALSE
coassembly_7___semibin_refined_bins.tsv.067	Sediment	Co_Assembly	coassembly_7	NA	NA	NA	NA	NA	92.5	6.01	90.88	6.35	MQ	MQ	74.47	71.83	5711705	59.3	1.59	28	0.9277	21028	344.809	5131	442	64257	d__Bacteria;p__Pseudomonadota;c__Gammaproteobacteria;o__Xanthomonadales;f__SZUA-38;g__JASJDM01;s__	d__Bacteria	Gammaproteobacteria	p__Pseudomonadota	c__Gammaproteobacteria	o__Xanthomonadales	f__SZUA-38	g__JASJDM01	s__	FALSE
coassembly_9___metabat2_refined_bins.tsv.201	Sediment	Co_Assembly	coassembly_9	NA	NA	NA	NA	NA	92.38	7.68	88.74	2	MQ	MQ	69.34	82.74	6037080	62.7	1.7	23.4	0.9263	18489	349.811	5336	541	123585	d__Bacteria;p__Pseudomonadota;c__Gammaproteobacteria;o__Xanthomonadales;f__SZUA-38;g__JASJDM01;s__	d__Bacteria	Gammaproteobacteria	p__Pseudomonadota	c__Gammaproteobacteria	o__Xanthomonadales	f__SZUA-38	g__JASJDM01	s__	FALSE
moonsoon_4_semibin_refined_bins.tsv.266	Sediment	2_individualAssembly_Illumina	moonsoon_4	North	Cape Genville	Mid-shelf	Trip 1 | Nov-Dec 2019	Summer	62.04	2.17	60.49	0.39	MQ	MQ	55.53	59.32	3107831	63.4	1.5	33.33	0.926	5411	302.351	3182	619	22501	d__Bacteria;p__Pseudomonadota;c__Gammaproteobacteria;o__Xanthomonadales;f__SZUA-38;g__JASJDM01;s__	d__Bacteria	Gammaproteobacteria	p__Pseudomonadota	c__Gammaproteobacteria	o__Xanthomonadales	f__SZUA-38	g__JASJDM01	s__	FALSE
22084_4_metabat_sens_bins.tsv.002_sub	Sediment	1_individualAssembly_Hybrid	22084_4	South	Swain	Mid-shelf	Trip 2 | January 2020	Summer	74.26	5.74	66.79	6.69	MQ	MQ	57.04	46.72	4230982	63.2	2.4	40	0.9	5735	270.101	4716	1041	24826	d__Bacteria;p__Pseudomonadota;c__Gammaproteobacteria;o__Xanthomonadales;f__SZUA-38;g__JASJDM01;s__	d__Bacteria	Gammaproteobacteria	p__Pseudomonadota	c__Gammaproteobacteria	o__Xanthomonadales	f__SZUA-38	g__JASJDM01	s__	FALSE
lagoon_4_semibin_refined_bins.tsv.436	Sediment	1_individualAssembly_Hybrid	lagoon_4	North	Cape Genville	Offshore	Trip 1 | Nov-Dec 2019	Summer	64.92	6.28	70.63	3.71	MQ	MQ	46.08	59.5	3828930	67.8	2.17	30.3	0.923	2025	238.301	4957	1987	9683	d__Bacteria;p__Pseudomonadota;c__Gammaproteobacteria;o__Xanthomonadales;f__SZUA-38;g__JBCCZC01;s__	d__Bacteria	Gammaproteobacteria	p__Pseudomonadota	c__Gammaproteobacteria	o__Xanthomonadales	f__SZUA-38	g__JBCCZC01	s__	TRUE
hoskyn_4_semibin_refined_bins.tsv.280_sub	Sediment	1_individualAssembly_Hybrid	hoskyn_4	South	Capricorn-Bunker	Offshore	Trip 2 | January 2020	Summer	79.39	3.93	81.4	2.08	MQ	MQ	67.6	75.16	4357525	68	1.49	8.33	0.929	8877	318.145	4252	602	34373	d__Bacteria;p__Pseudomonadota;c__Gammaproteobacteria;o__Xanthomonadales;f__SZUA-38;g__JBCCZC01;s__	d__Bacteria	Gammaproteobacteria	p__Pseudomonadota	c__Gammaproteobacteria	o__Xanthomonadales	f__SZUA-38	g__JBCCZC01	s__	TRUE
feather_3_semibin_refined_bins.tsv.518	Sediment	2_individualAssembly_Illumina	feather_3	Central	Innisfail	Mid-shelf	Trip 3 | February 2020	Summer	74.51	3.62	72.62	1.93	MQ	MQ	63.65	66.83	4662030	67.7	1.52	23.08	0.924	7499	312.906	4597	710	41439	d__Bacteria;p__Pseudomonadota;c__Gammaproteobacteria;o__Xanthomonadales;f__SZUA-38;g__JBCCZC01;s__	d__Bacteria	Gammaproteobacteria	p__Pseudomonadota	c__Gammaproteobacteria	o__Xanthomonadales	f__SZUA-38	g__JBCCZC01	s__	TRUE
coassembly_2___semibin_refined_bins.tsv.173_sub	Sediment	Co_Assembly	coassembly_2	NA	NA	NA	NA	NA	57.76	0	66.91	1.72	MQ	MQ	57.76	61.75	4604944	67.4	1.31	0	0.9196	6157	325.96	4338	833	34570	d__Bacteria;p__Pseudomonadota;c__Gammaproteobacteria;o__Xanthomonadales;f__SZUA-38;g__JBCCZC01;s__	d__Bacteria	Gammaproteobacteria	p__Pseudomonadota	c__Gammaproteobacteria	o__Xanthomonadales	f__SZUA-38	g__JBCCZC01	s__	TRUE
coassembly_1___semibin_refined_bins.tsv.200	Sediment	Co_Assembly	coassembly_1	NA	NA	NA	NA	NA	74.55	5.62	77.35	2.51	MQ	MQ	57.69	69.82	4244570	65.4	1.43	31.58	0.9194	5099	319.514	4079	883	29141	d__Bacteria;p__Pseudomonadota;c__Gammaproteobacteria;o__Xanthomonadales;f__SZUA-38;g__JBCCZC01;s__	d__Bacteria	Gammaproteobacteria	p__Pseudomonadota	c__Gammaproteobacteria	o__Xanthomonadales	f__SZUA-38	g__JBCCZC01	s__	TRUE
taylor_4_vamb_bins.tsv.026_sub	Sediment	1_individualAssembly_Hybrid	taylor_4	Central	Innisfail	Mid-shelf	Trip 3 | February 2020	Summer	41.38	0	54.94	0.06	LQ	MQ	41.38	54.76	3545890	65.7	1.46	0	0.919	5488	311.459	3497	816	23297	d__Bacteria;p__Pseudomonadota;c__Gammaproteobacteria;o__Xanthomonadales;f__SZUA-38;g__JBCCZC01;s__	d__Bacteria	Gammaproteobacteria	p__Pseudomonadota	c__Gammaproteobacteria	o__Xanthomonadales	f__SZUA-38	g__JBCCZC01	s__	FALSE
coassembly_2___metabat_spec_bins.tsv.185_sub	Sediment	Co_Assembly	coassembly_2	NA	NA	NA	NA	NA	78.67	8.4	89.43	8.84	MQ	MQ	53.47	62.91	5313428	67.6	1.89	41.67	0.9312	6133	298.498	5535	1144	35919	d__Bacteria;p__Pseudomonadota;c__Gammaproteobacteria;o__Xanthomonadales;f__SZUA-38;g__JBCCZC01;s__	d__Bacteria	Gammaproteobacteria	p__Pseudomonadota	c__Gammaproteobacteria	o__Xanthomonadales	f__SZUA-38	g__JBCCZC01	s__	FALSE
coassembly_2___semibin_refined_bins.tsv.259_sub	Sediment	Co_Assembly	coassembly_2	NA	NA	NA	NA	NA	38.1	0	56.55	1.91	LQ	MQ	38.1	50.82	2989519	65.3	1.42	0	0.9169	4484	310.202	2951	687	15012	d__Bacteria;p__Pseudomonadota;c__Gammaproteobacteria;o__Xanthomonadales;f__SZUA-38;g__JBCCZC01;s__	d__Bacteria	Gammaproteobacteria	p__Pseudomonadota	c__Gammaproteobacteria	o__Xanthomonadales	f__SZUA-38	g__JBCCZC01	s__	FALSE
coassembly_5___semibin_refined_bins.tsv.404	Sediment	Co_Assembly	coassembly_5	NA	NA	NA	NA	NA	87.51	5.5	86.11	4.03	MQ	MQ	71.01	74.02	4994233	67.8	1.62	47.62	0.9285	8438	322.698	4798	716	35708	d__Bacteria;p__Pseudomonadota;c__Gammaproteobacteria;o__Xanthomonadales;f__SZUA-38;g__JBCCZC01;s__	d__Bacteria	Gammaproteobacteria	p__Pseudomonadota	c__Gammaproteobacteria	o__Xanthomonadales	f__SZUA-38	g__JBCCZC01	s__	FALSE
21580_4_metabat_sspec_bins.tsv.090_sub	Sediment	1_individualAssembly_Hybrid	21580_4	South	Swain	Mid-shelf	Trip 2 | January 2020	Summer	66.88	7.66	65.4	4.96	MQ	MQ	43.9	50.52	4331631	68	1.74	9.68	0.931	3934	283.163	4760	1243	26221	d__Bacteria;p__Pseudomonadota;c__Gammaproteobacteria;o__Xanthomonadales;f__SZUA-38;g__JBCCZC01;s__	d__Bacteria	Gammaproteobacteria	p__Pseudomonadota	c__Gammaproteobacteria	o__Xanthomonadales	f__SZUA-38	g__JBCCZC01	s__	FALSE
21580_4_rosella_refined_bins.tsv.293_sub	Sediment	1_individualAssembly_Hybrid	21580_4	South	Swain	Mid-shelf	Trip 2 | January 2020	Summer	48.9	4.31	70	6.08	LQ	MQ	35.97	51.76	4483696	67.6	1.57	0	0.925	4652	303.858	4561	1118	22923	d__Bacteria;p__Pseudomonadota;c__Gammaproteobacteria;o__Xanthomonadales;f__SZUA-38;g__JBCCZC01;s__	d__Bacteria	Gammaproteobacteria	p__Pseudomonadota	c__Gammaproteobacteria	o__Xanthomonadales	f__SZUA-38	g__JBCCZC01	s__	FALSE
22084_4_rosella_refined_bins.tsv.233_sub	Sediment	1_individualAssembly_Hybrid	22084_4	South	Swain	Mid-shelf	Trip 2 | January 2020	Summer	50.78	1.72	60.16	1.87	MQ	MQ	45.62	54.55	2816332	65.8	1.67	0	0.911	5516	292.328	2935	619	23037	d__Bacteria;p__Pseudomonadota;c__Gammaproteobacteria;o__Xanthomonadales;f__SZUA-38;g__JBCCZC01;s__	d__Bacteria	Gammaproteobacteria	p__Pseudomonadota	c__Gammaproteobacteria	o__Xanthomonadales	f__SZUA-38	g__JBCCZC01	s__	FALSE
21580_4_metabat2_refined_bins.tsv.202_sub	Sediment	1_individualAssembly_Hybrid	21580_4	South	Swain	Mid-shelf	Trip 2 | January 2020	Summer	63.79	0	82.22	2.85	MQ	MQ	63.79	73.67	3114775	61.4	2.38	0	0.928	6895	305.829	3155	617	43799	d__Bacteria;p__Pseudomonadota;c__Gammaproteobacteria;o__Xanthomonadales;f__Wenzhouxiangellaceae;g__Wenzhouxiangella;s__	d__Bacteria	Gammaproteobacteria	p__Pseudomonadota	c__Gammaproteobacteria	o__Xanthomonadales	f__Wenzhouxiangellaceae	g__Wenzhouxiangella	s__	TRUE
coassembly_2___semibin_refined_bins.tsv.318	Sediment	Co_Assembly	coassembly_2	NA	NA	NA	NA	NA	55.17	1.72	71.48	4.83	MQ	MQ	50.01	56.99	2511394	61.4	1.65	100	0.9334	8522	319.919	2447	361	51254	d__Bacteria;p__Pseudomonadota;c__Gammaproteobacteria;o__Xanthomonadales;f__Wenzhouxiangellaceae;g__Wenzhouxiangella;s__	d__Bacteria	Gammaproteobacteria	p__Pseudomonadota	c__Gammaproteobacteria	o__Xanthomonadales	f__Wenzhouxiangellaceae	g__Wenzhouxiangella	s__	FALSE
kelso_4_metabat2_refined_bins.tsv.015	Sediment	1_individualAssembly_Hybrid	kelso_4	Central	Townsville	Mid-shelf	Trip 4 | July 2020	Winter	75.5	3.78	86.63	1.78	MQ	MQ	64.16	81.29	2823474	69	2.04	13.64	0.92	3774	268.854	3228	819	15145	d__Bacteria;p__Pseudomonadota;c__Gammaproteobacteria;o__XN24;f__;g__;s__	d__Bacteria	Gammaproteobacteria	p__Pseudomonadota	c__Gammaproteobacteria	o__XN24	f__	g__	s__	TRUE
broomfield_4_rosella_refined_bins.tsv.172_sub	Sediment	1_individualAssembly_Hybrid	broomfield_4	South	Capricorn-Bunker	Offshore	Trip 2 | January 2020	Summer	56.63	4.54	57.37	1.72	MQ	MQ	43.01	52.21	2246923	69.4	1.61	23.53	0.923	3630	271.55	2551	682	18877	d__Bacteria;p__Pseudomonadota;c__Gammaproteobacteria;o__XN24;f__;g__;s__	d__Bacteria	Gammaproteobacteria	p__Pseudomonadota	c__Gammaproteobacteria	o__XN24	f__	g__	s__	TRUE
coassembly_5___semibin_refined_bins.tsv.337	Sediment	Co_Assembly	coassembly_5	NA	NA	NA	NA	NA	67.87	4.52	69.44	1.74	MQ	MQ	54.31	64.22	2711699	69.9	1.83	37.5	0.9159	5197	292.774	2832	558	19673	d__Bacteria;p__Pseudomonadota;c__Gammaproteobacteria;o__XN24;f__XN24;g__;s__	d__Bacteria	Gammaproteobacteria	p__Pseudomonadota	c__Gammaproteobacteria	o__XN24	f__XN24	g__	s__	TRUE
coassembly_20___metabat2_refined_bins.tsv.006	Sediment	Co_Assembly	coassembly_20	NA	NA	NA	NA	NA	66.49	5.37	69.51	2.63	MQ	MQ	50.38	61.62	2662405	68.7	2.26	42.86	0.9208	2767	256.922	3185	988	14984	d__Bacteria;p__Pseudomonadota;c__Gammaproteobacteria;o__XN24;f__XN24;g__;s__	d__Bacteria	Gammaproteobacteria	p__Pseudomonadota	c__Gammaproteobacteria	o__XN24	f__XN24	g__	s__	FALSE
coassembly_9___metabat_spec_bins.tsv.066	Sediment	Co_Assembly	coassembly_9	NA	NA	NA	NA	NA	78.95	9.56	77.63	7.74	MQ	MQ	50.27	54.41	3457040	68.8	2.09	30	0.9089	2541	248.617	4219	1503	11386	d__Bacteria;p__Pseudomonadota;c__Gammaproteobacteria;o__XN24;f__XN24;g__;s__	d__Bacteria	Gammaproteobacteria	p__Pseudomonadota	c__Gammaproteobacteria	o__XN24	f__XN24	g__	s__	FALSE
11162_4_metabat_sens_bins.tsv.012	Sediment	1_individualAssembly_Hybrid	11162_4	North	Cape Genville	Mid-shelf	Trip 1 | Nov-Dec 2019	Summer	76.95	12.53	78.59	8.44	LQ	MQ	39.36	53.27	3017800	69.2	2.4	8.33	0.914	3098	256.242	3596	1132	17361	d__Bacteria;p__Pseudomonadota;c__Gammaproteobacteria;o__XN24;f__XN24;g__;s__	d__Bacteria	Gammaproteobacteria	p__Pseudomonadota	c__Gammaproteobacteria	o__XN24	f__XN24	g__	s__	FALSE
feather_3_metabat_spec_bins.tsv.043	Sediment	2_individualAssembly_Illumina	feather_3	Central	Innisfail	Mid-shelf	Trip 3 | February 2020	Summer	81.77	10.71	87.75	11.12	LQ	LQ	49.64	54.39	3751374	69	2.74	6.9	0.904	12198	301.524	3755	588	48555	d__Bacteria;p__Pseudomonadota;c__Gammaproteobacteria;o__XN24;f__XN24;g__CAMYOC01;s__	d__Bacteria	Gammaproteobacteria	p__Pseudomonadota	c__Gammaproteobacteria	o__XN24	f__XN24	g__CAMYOC01	s__	TRUE
coassembly_14___vamb_bins.tsv.002_sub	Sediment	Co_Assembly	coassembly_14	NA	NA	NA	NA	NA	98	0	91.73	0.58	HQ	HQ	98	89.99	1829621	49.3	1.63	0	0.909	40349	332.817	1671	62	120434	d__Bacteria;p__Spirochaetota;c__Spirochaetia;o__Spirochaetales_E;f__UBA2779;g__UBA2779;s__	d__Bacteria	Spirochaetota	p__Spirochaetota	c__Spirochaetia	o__Spirochaetales_E	f__UBA2779	g__UBA2779	s__	TRUE
kelso_4_rosella_refined_bins.tsv.046	Sediment	1_individualAssembly_Hybrid	kelso_4	Central	Townsville	Mid-shelf	Trip 4 | July 2020	Winter	80.83	1.12	73.41	0.13	MQ	MQ	77.47	73.02	1887634	59.3	2.5	0	0.821	20196	325.833	1589	144	89744	d__Bacteria;p__Spirochaetota;c__UBA12135;o__COTS27;f__;g__;s__	d__Bacteria	Spirochaetota	p__Spirochaetota	c__UBA12135	o__COTS27	f__	g__	s__	TRUE
coassembly_7___metabat_sens_bins.tsv.001_sub	Sediment	Co_Assembly	coassembly_7	NA	NA	NA	NA	NA	73.09	5.13	78.92	8.24	MQ	MQ	57.7	54.2	4784764	59.4	3.74	44.44	0.8829	3162	257.123	5485	1740	17918	d__Bacteria;p__Tectomicrobia;c__Entotheonellia;o__Entotheonellales;f__Entotheonellaceae;g__;s__	d__Bacteria	Tectomicrobia	p__Tectomicrobia	c__Entotheonellia	o__Entotheonellales	f__Entotheonellaceae	g__	s__	TRUE
feather_2_metabat2_refined_bins.tsv.036	Sediment	2_individualAssembly_Illumina	feather_2	Central	Innisfail	Mid-shelf	Trip 3 | February 2020	Summer	71.87	3.54	74.45	2.53	MQ	MQ	61.25	66.86	3216284	67.2	1.74	9.09	0.902	3401	287.37	3372	1038	13523	d__Bacteria;p__Verrucomicrobiota;c__Kiritimatiellia;o__SLOV01;f__SLOV01;g__;s__	d__Bacteria	Verrucomicrobiota	p__Verrucomicrobiota	c__Kiritimatiellia	o__SLOV01	f__SLOV01	g__	s__	TRUE
arlington_4_rosella_refined_bins.tsv.198	Sediment	2_individualAssembly_Illumina	arlington_4	Central	Cairns	Mid-shelf	Trip 3 | February 2020	Summer	79.44	1.39	77.19	0.61	MQ	MQ	75.27	75.36	2228633	64.4	1.27	0	0.899	12857	323.767	2067	253	33884	d__Bacteria;p__Verrucomicrobiota;c__Kiritimatiellia;o__SLOV01;f__SLOV01;g__;s__	d__Bacteria	Verrucomicrobiota	p__Verrucomicrobiota	c__Kiritimatiellia	o__SLOV01	f__SLOV01	g__	s__	TRUE
feather_1_metabat_sspec_bins.tsv.016	Sediment	2_individualAssembly_Illumina	feather_1	Central	Innisfail	Mid-shelf	Trip 3 | February 2020	Summer	52.04	0.34	36.77	0.19	MQ	LQ	51.02	36.2	1476706	68	1.82	50	0.913	2505	271.462	1659	587	10482	d__Bacteria;p__Verrucomicrobiota;c__Kiritimatiellia;o__SLOV01;f__SLOV01;g__;s__	d__Bacteria	Verrucomicrobiota	p__Verrucomicrobiota	c__Kiritimatiellia	o__SLOV01	f__SLOV01	g__	s__	FALSE
coassembly_10___semibin_refined_bins.tsv.452	Sediment	Co_Assembly	coassembly_10	NA	NA	NA	NA	NA	87.67	5.02	89.1	3.98	MQ	MQ	72.61	77.16	3349469	64.2	1.5	63.64	0.9058	6463	320.762	3157	596	22188	d__Bacteria;p__Verrucomicrobiota;c__Kiritimatiellia;o__SLOV01;f__SLOV01;g__;s__	d__Bacteria	Verrucomicrobiota	p__Verrucomicrobiota	c__Kiritimatiellia	o__SLOV01	f__SLOV01	g__	s__	FALSE
broomfield_4_semibin_refined_bins.tsv.125	Sediment	1_individualAssembly_Hybrid	broomfield_4	South	Capricorn-Bunker	Offshore	Trip 2 | January 2020	Summer	56.61	1.61	50.3	3.26	MQ	MQ	51.78	40.52	2020589	64.5	1.9	50	0.908	1717	224.423	2733	1177	6026	d__Bacteria;p__Verrucomicrobiota;c__Kiritimatiellia;o__SLOV01;f__SLOV01;g__;s__	d__Bacteria	Verrucomicrobiota	p__Verrucomicrobiota	c__Kiritimatiellia	o__SLOV01	f__SLOV01	g__	s__	FALSE
thetford_4_metabat2_refined_bins.tsv.025_sub	Sediment	2_individualAssembly_Illumina	thetford_4	Central	Cairns	Mid-shelf	Trip 3 | February 2020	Summer	78.92	7.34	80.35	8.9	MQ	MQ	56.9	53.65	3340760	61.1	2.35	5.88	0.929	3181	286.055	3623	1123	18700	d__Bacteria;p__Verrucomicrobiota;c__Kiritimatiellia;o__SS1-B-03-39;f__UBA6053;g__UBA6053;s__	d__Bacteria	Verrucomicrobiota	p__Verrucomicrobiota	c__Kiritimatiellia	o__SS1-B-03-39	f__UBA6053	g__UBA6053	s__	TRUE
coassembly_1___semibin_refined_bins.tsv.276_sub	Sediment	Co_Assembly	coassembly_1	NA	NA	NA	NA	NA	63.55	3.27	56.06	0.89	MQ	MQ	53.74	53.39	3209848	63.8	1.16	28.57	0.9397	4987	344.083	2927	686	23509	d__Bacteria;p__Verrucomicrobiota;c__Kiritimatiellia;o__UBA8416;f__JABMPJ01;g__;s__	d__Bacteria	Verrucomicrobiota	p__Verrucomicrobiota	c__Kiritimatiellia	o__UBA8416	f__JABMPJ01	g__	s__	TRUE
coassembly_22___metabat2_refined_bins.tsv.006	Sediment	Co_Assembly	coassembly_22	NA	NA	NA	NA	NA	66.71	0.84	65.53	0.3	MQ	MQ	64.19	64.63	2064485	61.8	2	50	0.9292	3235	291.258	2199	687	14708	d__Bacteria;p__Verrucomicrobiota;c__Kiritimatiellia;o__UBA8416;f__JABMPJ01;g__JABMPJ01;s__	d__Bacteria	Verrucomicrobiota	p__Verrucomicrobiota	c__Kiritimatiellia	o__UBA8416	f__JABMPJ01	g__JABMPJ01	s__	TRUE
thetford_4_metabat2_refined_bins.tsv.036_sub	Sediment	2_individualAssembly_Illumina	thetford_4	Central	Cairns	Mid-shelf	Trip 3 | February 2020	Summer	57.86	3.14	64.35	1.47	MQ	MQ	48.44	59.94	1963166	61.8	2.74	0	0.931	2733	284.386	2147	735	12724	d__Bacteria;p__Verrucomicrobiota;c__Kiritimatiellia;o__UBA8416;f__JABMPJ01;g__JABMPJ01;s__	d__Bacteria	Verrucomicrobiota	p__Verrucomicrobiota	c__Kiritimatiellia	o__UBA8416	f__JABMPJ01	g__JABMPJ01	s__	FALSE
coassembly_22___semibin_refined_bins.tsv.001_sub	Sediment	Co_Assembly	coassembly_22	NA	NA	NA	NA	NA	75.07	1.35	70.73	0.3	MQ	MQ	71.02	69.83	1776109	56.3	1.66	100	0.9266	5832	296.563	1852	335	26868	d__Bacteria;p__Verrucomicrobiota;c__Verrucomicrobiia;o__Opitutales;f__Coraliomargaritaceae;g__;s__	d__Bacteria	Verrucomicrobiota	p__Verrucomicrobiota	c__Verrucomicrobiia	o__Opitutales	f__Coraliomargaritaceae	g__	s__	TRUE
thetford_4_rosella_refined_bins.tsv.012_sub	Sediment	2_individualAssembly_Illumina	thetford_4	Central	Cairns	Mid-shelf	Trip 3 | February 2020	Summer	82.61	1.73	78.79	2.64	MQ	MQ	77.42	70.87	2060682	56.7	1.44	20	0.916	9072	306.722	2056	271	48919	d__Bacteria;p__Verrucomicrobiota;c__Verrucomicrobiia;o__Opitutales;f__Coraliomargaritaceae;g__;s__	d__Bacteria	Verrucomicrobiota	p__Verrucomicrobiota	c__Verrucomicrobiia	o__Opitutales	f__Coraliomargaritaceae	g__	s__	FALSE
thetford_4_semibin_refined_bins.tsv.001	Sediment	2_individualAssembly_Illumina	thetford_4	Central	Cairns	Mid-shelf	Trip 3 | February 2020	Summer	94.26	2.7	99.92	1.13	HQ	HQ	86.16	96.53	2706868	54.9	1.56	0	0.896	18021	311.066	2603	237	60924	d__Bacteria;p__Verrucomicrobiota;c__Verrucomicrobiia;o__Opitutales;f__Coraliomargaritaceae;g__Coraliomargarita;s__	d__Bacteria	Verrucomicrobiota	p__Verrucomicrobiota	c__Verrucomicrobiia	o__Opitutales	f__Coraliomargaritaceae	g__Coraliomargarita	s__	TRUE
coassembly_22___semibin_refined_bins.tsv.057_sub	Sediment	Co_Assembly	coassembly_22	NA	NA	NA	NA	NA	84.48	4.15	92.4	3.35	MQ	HQ	72.03	82.35	2732696	54.8	1.79	45.45	0.8988	17266	306.723	2674	232	56184	d__Bacteria;p__Verrucomicrobiota;c__Verrucomicrobiia;o__Opitutales;f__Coraliomargaritaceae;g__Coraliomargarita;s__	d__Bacteria	Verrucomicrobiota	p__Verrucomicrobiota	c__Verrucomicrobiia	o__Opitutales	f__Coraliomargaritaceae	g__Coraliomargarita	s__	FALSE
coassembly_1___semibin_refined_bins.tsv.501	Sediment	Co_Assembly	coassembly_1	NA	NA	NA	NA	NA	58.31	2.04	55.03	2.12	MQ	MQ	52.19	48.67	2356299	60.6	1.79	0	0.9164	6297	311.628	2313	420	26592	d__Bacteria;p__Verrucomicrobiota;c__Verrucomicrobiia;o__Verrucomicrobiales;f__Akkermansiaceae;g__Haloferula;s__	d__Bacteria	Verrucomicrobiota	p__Verrucomicrobiota	c__Verrucomicrobiia	o__Verrucomicrobiales	f__Akkermansiaceae	g__Haloferula	s__	TRUE
hedley_1_semibin_refined_bins.tsv.004	Sediment	2_individualAssembly_Illumina	hedley_1	Central	Innisfail	Offshore	Trip 3 | February 2020	Summer	44.83	0.04	61.53	1.1	LQ	MQ	44.71	58.23	1091591	60.5	1.86	100	0.926	2269	256.572	1316	511	11150	d__Bacteria;p__Verrucomicrobiota;c__Verrucomicrobiia;o__Verrucomicrobiales;f__Akkermansiaceae;g__Luteolibacter;s__	d__Bacteria	Verrucomicrobiota	p__Verrucomicrobiota	c__Verrucomicrobiia	o__Verrucomicrobiales	f__Akkermansiaceae	g__Luteolibacter	s__	TRUE
grub_4_metabat2_refined_bins.tsv.096	Sediment	1_individualAssembly_Hybrid	grub_4	Central	Townsville	Mid-shelf	Trip 4 | July 2020	Winter	72.04	6.38	77.38	6.73	MQ	MQ	52.9	57.19	2973999	60.4	1.76	23.53	0.922	3820	264.33	3467	862	35759	d__Bacteria;p__Verrucomicrobiota;c__Verrucomicrobiia;o__Verrucomicrobiales;f__Akkermansiaceae;g__Luteolibacter;s__	d__Bacteria	Verrucomicrobiota	p__Verrucomicrobiota	c__Verrucomicrobiia	o__Verrucomicrobiales	f__Akkermansiaceae	g__Luteolibacter	s__	TRUE
lagoon_4_semibin_refined_bins.tsv.419	Sediment	1_individualAssembly_Hybrid	lagoon_4	North	Cape Genville	Offshore	Trip 1 | Nov-Dec 2019	Summer	59.07	3.06	57.64	0.26	MQ	MQ	49.89	56.86	1789569	61.1	1.64	40	0.935	2667	253.476	2205	773	10244	d__Bacteria;p__Verrucomicrobiota;c__Verrucomicrobiia;o__Verrucomicrobiales;f__Akkermansiaceae;g__Luteolibacter;s__	d__Bacteria	Verrucomicrobiota	p__Verrucomicrobiota	c__Verrucomicrobiia	o__Verrucomicrobiales	f__Akkermansiaceae	g__Luteolibacter	s__	TRUE
hastings_2_metabat2_refined_bins.tsv.021_sub	Sediment	2_individualAssembly_Illumina	hastings_2	Central	Cairns	Mid-shelf	Trip 3 | February 2020	Summer	76.86	2.81	72.64	4.8	MQ	MQ	68.43	58.24	2610662	59.9	1.78	42.86	0.935	4188	293.487	2776	718	18115	d__Bacteria;p__Verrucomicrobiota;c__Verrucomicrobiia;o__Verrucomicrobiales;f__Akkermansiaceae;g__Luteolibacter;s__	d__Bacteria	Verrucomicrobiota	p__Verrucomicrobiota	c__Verrucomicrobiia	o__Verrucomicrobiales	f__Akkermansiaceae	g__Luteolibacter	s__	TRUE
feather_3_metabat2_refined_bins.tsv.090	Sediment	2_individualAssembly_Illumina	feather_3	Central	Innisfail	Mid-shelf	Trip 3 | February 2020	Summer	81.96	3.23	74.11	3.81	MQ	MQ	72.27	62.68	3492210	62.5	1.6	50	0.914	9888	335.371	3178	488	43444	d__Bacteria;p__Verrucomicrobiota;c__Verrucomicrobiia;o__Verrucomicrobiales;f__Akkermansiaceae;g__Luteolibacter;s__	d__Bacteria	Verrucomicrobiota	p__Verrucomicrobiota	c__Verrucomicrobiia	o__Verrucomicrobiales	f__Akkermansiaceae	g__Luteolibacter	s__	TRUE
coassembly_1___metabat2_refined_bins.tsv.604	Sediment	Co_Assembly	coassembly_1	NA	NA	NA	NA	NA	86.55	7.32	85.27	8.26	MQ	MQ	64.59	60.49	3699006	62.5	1.64	58.82	0.9268	7597	324.13	3529	669	38432	d__Bacteria;p__Verrucomicrobiota;c__Verrucomicrobiia;o__Verrucomicrobiales;f__Akkermansiaceae;g__Luteolibacter;s__	d__Bacteria	Verrucomicrobiota	p__Verrucomicrobiota	c__Verrucomicrobiia	o__Verrucomicrobiales	f__Akkermansiaceae	g__Luteolibacter	s__	FALSE
coassembly_15___metabat2_refined_bins.tsv.099	Sediment	Co_Assembly	coassembly_15	NA	NA	NA	NA	NA	72.71	8.26	68.71	6.14	MQ	MQ	47.93	50.29	2767587	59.8	1.92	53.85	0.938	3537	285.487	3034	862	17291	d__Bacteria;p__Verrucomicrobiota;c__Verrucomicrobiia;o__Verrucomicrobiales;f__Akkermansiaceae;g__Luteolibacter;s__	d__Bacteria	Verrucomicrobiota	p__Verrucomicrobiota	c__Verrucomicrobiia	o__Verrucomicrobiales	f__Akkermansiaceae	g__Luteolibacter	s__	FALSE
coassembly_38___metabat2_refined_bins.tsv.012	Sediment	Co_Assembly	coassembly_38	NA	NA	NA	NA	NA	61.47	2.72	58.33	1.52	MQ	MQ	53.31	53.77	2254023	59.7	2.14	75	0.9349	3258	279.922	2512	759	12666	d__Bacteria;p__Verrucomicrobiota;c__Verrucomicrobiia;o__Verrucomicrobiales;f__Akkermansiaceae;g__Luteolibacter;s__	d__Bacteria	Verrucomicrobiota	p__Verrucomicrobiota	c__Verrucomicrobiia	o__Verrucomicrobiales	f__Akkermansiaceae	g__Luteolibacter	s__	FALSE
coassembly_1___vamb_bins.tsv.008	Sediment	Co_Assembly	coassembly_1	NA	NA	NA	NA	NA	93.54	2.31	93.88	0.56	HQ	HQ	86.61	92.2	3318139	65.4	0.82	20	0.9035	59940	354.238	2824	72	190617	d__Bacteria;p__Verrucomicrobiota;c__Verrucomicrobiia;o__Verrucomicrobiales;f__Akkermansiaceae;g__Roseibacillus_B;s__	d__Bacteria	Verrucomicrobiota	p__Verrucomicrobiota	c__Verrucomicrobiia	o__Verrucomicrobiales	f__Akkermansiaceae	g__Roseibacillus_B	s__	TRUE
feather_3_vamb_bins.tsv.154	Sediment	2_individualAssembly_Illumina	feather_3	Central	Innisfail	Mid-shelf	Trip 3 | February 2020	Summer	83.91	2.04	86.69	0.86	MQ	MQ	77.79	84.11	3101782	65.4	0.91	0	0.903	44135	351.027	2663	95	106977	d__Bacteria;p__Verrucomicrobiota;c__Verrucomicrobiia;o__Verrucomicrobiales;f__Akkermansiaceae;g__Roseibacillus_B;s__	d__Bacteria	Verrucomicrobiota	p__Verrucomicrobiota	c__Verrucomicrobiia	o__Verrucomicrobiales	f__Akkermansiaceae	g__Roseibacillus_B	s__	FALSE
masthead_4_semibin_refined_bins.tsv.169	Sediment	1_individualAssembly_Hybrid	masthead_4	South	Capricorn-Bunker	Offshore	Trip 2 | January 2020	Summer	51.51	1.25	60.56	1.35	MQ	MQ	47.76	56.51	1316374	49.8	2.67	50	0.893	1539	202.959	1936	830	15105	d__Bacteria;p__Verrucomicrobiota;c__Verrucomicrobiia;o__Verrucomicrobiales;f__Akkermansiaceae;g__Rubritalea;s__	d__Bacteria	Verrucomicrobiota	p__Verrucomicrobiota	c__Verrucomicrobiia	o__Verrucomicrobiales	f__Akkermansiaceae	g__Rubritalea	s__	TRUE
11049_2_metabat2_refined_bins.tsv.001	Sediment	2_individualAssembly_Illumina	11049_2	North	Cape Genville	Mid-shelf	Trip 1 | Nov-Dec 2019	Summer	50.13	0	39.71	0.19	MQ	LQ	50.13	39.14	1288821	49.6	2.52	0	0.913	2730	253.693	1549	487	8722	d__Bacteria;p__Verrucomicrobiota;c__Verrucomicrobiia;o__Verrucomicrobiales;f__Akkermansiaceae;g__Rubritalea;s__	d__Bacteria	Verrucomicrobiota	p__Verrucomicrobiota	c__Verrucomicrobiia	o__Verrucomicrobiales	f__Akkermansiaceae	g__Rubritalea	s__	TRUE
moonsoon_4_metabat2_refined_bins.tsv.125_sub	Sediment	2_individualAssembly_Illumina	moonsoon_4	North	Cape Genville	Mid-shelf	Trip 1 | Nov-Dec 2019	Summer	58.34	1.7	48.31	0.9	MQ	LQ	53.24	45.61	4384494	62.6	1.59	33.33	0.93	3040	286.06	4764	1517	13049	d__Bacteria;p__Verrucomicrobiota;c__Verrucomicrobiia;o__Verrucomicrobiales;f__DEV007;g__;s__	d__Bacteria	Verrucomicrobiota	p__Verrucomicrobiota	c__Verrucomicrobiia	o__Verrucomicrobiales	f__DEV007	g__	s__	TRUE
coassembly_1___semibin_refined_bins.tsv.135_sub	Sediment	Co_Assembly	coassembly_1	NA	NA	NA	NA	NA	83.75	3.4	74.58	1.74	MQ	MQ	73.55	69.36	5671279	62.4	1.3	33.33	0.9248	8929	373.818	4681	792	81196	d__Bacteria;p__Verrucomicrobiota;c__Verrucomicrobiia;o__Verrucomicrobiales;f__DEV007;g__;s__	d__Bacteria	Verrucomicrobiota	p__Verrucomicrobiota	c__Verrucomicrobiia	o__Verrucomicrobiales	f__DEV007	g__	s__	TRUE
coassembly_7___semibin_refined_bins.tsv.097	Sediment	Co_Assembly	coassembly_7	NA	NA	NA	NA	NA	97.28	0.68	90.76	0.96	HQ	HQ	95.24	87.88	3291893	54.6	2.12	0	0.9014	16197	292.158	3394	323	46093	d__Bacteria;p__Verrucomicrobiota;c__Verrucomicrobiia;o__Verrucomicrobiales;f__DEV007;g__Arctic95D-9;s__	d__Bacteria	Verrucomicrobiota	p__Verrucomicrobiota	c__Verrucomicrobiia	o__Verrucomicrobiales	f__DEV007	g__Arctic95D-9	s__	TRUE
chicken_3_semibin_refined_bins.tsv.011	Sediment	2_individualAssembly_Illumina	chicken_3	Central	Townsville	Offshore	Trip 4 | July 2020	Winter	65.95	1.26	72.61	1.49	MQ	MQ	62.17	68.14	1940645	54.8	2.47	0	0.908	1813	236.003	2496	1098	6446	d__Bacteria;p__Verrucomicrobiota;c__Verrucomicrobiia;o__Verrucomicrobiales;f__DEV007;g__Arctic95D-9;s__	d__Bacteria	Verrucomicrobiota	p__Verrucomicrobiota	c__Verrucomicrobiia	o__Verrucomicrobiales	f__DEV007	g__Arctic95D-9	s__	FALSE
chicken_4_vamb_bins.tsv.001	Sediment	1_individualAssembly_Hybrid	chicken_4	Central	Townsville	Offshore	Trip 4 | July 2020	Winter	94.97	2.04	90.22	0.11	HQ	HQ	88.85	89.89	3036170	54.8	1.86	33.33	0.902	8773	299.611	3054	483	46401	d__Bacteria;p__Verrucomicrobiota;c__Verrucomicrobiia;o__Verrucomicrobiales;f__DEV007;g__Arctic95D-9;s__	d__Bacteria	Verrucomicrobiota	p__Verrucomicrobiota	c__Verrucomicrobiia	o__Verrucomicrobiales	f__DEV007	g__Arctic95D-9	s__	FALSE
feather_3_metabat2_refined_bins.tsv.246_sub	Sediment	2_individualAssembly_Illumina	feather_3	Central	Innisfail	Mid-shelf	Trip 3 | February 2020	Summer	84.68	6.75	68.47	2.61	MQ	MQ	64.43	60.64	4883998	64.3	1.49	35.71	0.923	4829	303.307	4959	1206	19988	d__Bacteria;p__Verrucomicrobiota;c__Verrucomicrobiia;o__Verrucomicrobiales;f__DEV007;g__JAEUHH01;s__	d__Bacteria	Verrucomicrobiota	p__Verrucomicrobiota	c__Verrucomicrobiia	o__Verrucomicrobiales	f__DEV007	g__JAEUHH01	s__	TRUE
coassembly_2___semibin_refined_bins.tsv.388	Sediment	Co_Assembly	coassembly_2	NA	NA	NA	NA	NA	60.87	0.68	53.94	2.04	MQ	MQ	58.83	47.82	3187718	60	1.56	0	0.9238	4621	311.832	3151	724	18722	d__Bacteria;p__Verrucomicrobiota;c__Verrucomicrobiia;o__Verrucomicrobiales;f__DEV007;g__JAEUHH01;s__	d__Bacteria	Verrucomicrobiota	p__Verrucomicrobiota	c__Verrucomicrobiia	o__Verrucomicrobiales	f__DEV007	g__JAEUHH01	s__	TRUE
21580_4_metabat2_refined_bins.tsv.030	Sediment	1_individualAssembly_Hybrid	21580_4	South	Swain	Mid-shelf	Trip 2 | January 2020	Summer	78.39	1.7	78.13	2.42	MQ	MQ	73.29	70.87	4740467	60.2	1.56	0	0.92	4107	293.158	4969	1293	25982	d__Bacteria;p__Verrucomicrobiota;c__Verrucomicrobiia;o__Verrucomicrobiales;f__DEV007;g__JAEUHH01;s__	d__Bacteria	Verrucomicrobiota	p__Verrucomicrobiota	c__Verrucomicrobiia	o__Verrucomicrobiales	f__DEV007	g__JAEUHH01	s__	FALSE

### Sheet: Table_S8
Table S8 | Taxonomic assignment and genome features of the 1,201 MGD-sediment and 876 MGD-seawater species-representative metagenome-assembled genomes (MAGs).
Bin_Name	Source	Assembly_Strategy	Bin_Source	GBR_ID	SECTOR	SHELF	TRIP_Description	Season	Completeness_CheckM	Contamination_CheckM	Completeness_CheckM2	Contamination_CheckM2	MIMAG_CheckM	MIMAG_CheckM2	Quality_CheckM [comp-3*cont]	Quality_CheckM2 [comp-3*cont]	Genome_size	GC_Content	GC_std	Strain_Heterogeneity	Coding_Density	Contig_N50	Average_Gene_Length	Total_Coding_Sequences	Total_Contigs	Max_Contig_Length	Domain_curarted	Phylum_curated	Class_curated	Order_curated	Family_curated	Genus_curated	Species_curated	Representative_Species	Compleateness => 85	representative_genome_95ANI	rep_source_95ANI	cluster_members_95ANI	cluster_sources_95ANI	cluster_sources_unique_95ANI
11049_1__concoct_009	Seawater	1_individualAssembly_Hybrid	11049_1	North	Cape Genville	Mid-shelf	Trip 1 | Nov-Dec 2019	Summer	95.21	1.57	94.99	2.72	HQ	HQ	90.5	86.83	1932388	42.8	6.43	0	0.926	503696	332.175	1799	33	526216	d__Bacteria	p__Pseudomonadota	c__Gammaproteobacteria	o__Pseudomonadales	f__Porticoccaceae	g__HTCC2207	s__IMOS_SEA_331	TRUE	TRUE	11049_1__concoct_009	seawater	11049_1__concoct_009	seawater	Seawater
11049_1__concoct_027_sub	Seawater	1_individualAssembly_Hybrid	11049_1	North	Cape Genville	Mid-shelf	Trip 1 | Nov-Dec 2019	Summer	84.8	0	88.69	1.3	MQ	MQ	84.8	84.79	2111318	58	4.2	0	0.94	527841	374.72	1769	11	845089	d__Archaea	p__Thermoplasmatota	c__Poseidoniia	o__Poseidoniales	f__Poseidoniaceae	g__Poseidonia	s__Poseidonia sp002497765	TRUE	TRUE	11049_1__concoct_027_sub	seawater	11049_1__concoct_027_sub	seawater	Seawater
11049_1__concoct_068	Seawater	1_individualAssembly_Hybrid	11049_1	North	Cape Genville	Mid-shelf	Trip 1 | Nov-Dec 2019	Summer	91.68	1.34	100	0.16	HQ	HQ	87.66	99.52	3103095	54.3	0	0	0.912	3103095	326.484	2893	1	3103095	d__Bacteria	p__Pseudomonadota	c__Gammaproteobacteria	o__Pseudomonadales	f__Azotimanducaceae	g__UBA4421	s__IMOS_SEA_305	TRUE	TRUE	11049_1__concoct_068	seawater	11049_1__concoct_068	seawater	Seawater
11049_1__concoct_084	Seawater	1_individualAssembly_Hybrid	11049_1	North	Cape Genville	Mid-shelf	Trip 1 | Nov-Dec 2019	Summer	56.5	0.65	47.36	3.47	MQ	LQ	54.55	36.95	3488231	55.5	1.67	0	0.847	162490	185.539	5388	147	373972	d__Bacteria	p__Myxococcota	c__UBA727	o__UBA727	f__GCA-2721815	g__GCA-2721815	s__IMOS_SEA_337	TRUE	FALSE	11049_1__concoct_084	seawater	11049_1__concoct_084	seawater	Seawater
11049_1__concoct_129_sub	Seawater	1_individualAssembly_Hybrid	11049_1	North	Cape Genville	Mid-shelf	Trip 1 | Nov-Dec 2019	Summer	97.97	4.05	97.68	0.5	HQ	HQ	85.82	96.18	2921450	37.4	4.14	0	0.911	2859363	348.238	2555	9	2859363	d__Bacteria	p__Chlamydiota	c__Chlamydiia	o__Chlamydiales	f__JAACFD01	g__IMOS_SEA_366	s__IMOS_SEA_366	TRUE	TRUE	11049_1__concoct_129_sub	seawater	11049_1__concoct_129_sub	seawater	Seawater
11049_1__concoct_161_sub	Seawater	1_individualAssembly_Hybrid	11049_1	North	Cape Genville	Mid-shelf	Trip 1 | Nov-Dec 2019	Summer	82.64	1.27	80.27	0.89	MQ	MQ	78.83	77.6	1512048	39.9	2.32	33.33	0.929	366799	302.665	1552	99	370732	d__Bacteria	p__Bacteroidota	c__Bacteroidia	o__Flavobacteriales	f__Flavobacteriaceae	g__UBA724	s__UBA724 sp002430545	TRUE	FALSE	11049_1__concoct_161_sub	seawater	11049_1__concoct_161_sub,mcSweeney_3__concoct_200_sub	seawater,seawater	Seawater
11049_1__contig_17928_pilon_rescued	Seawater	1_individualAssembly_Hybrid	11049_1	North	Cape Genville	Mid-shelf	Trip 1 | Nov-Dec 2019	Summer	72.66	0	92.5	0.07	MQ	HQ	72.66	92.29	1523040	35.9	0	0	0.951	1523040	305.401	1586	1	1523040	d__Bacteria	p__Pseudomonadota	c__Gammaproteobacteria	o__SAR86	f__D2472	g__D2472	s__D2472 sp902595065	TRUE	TRUE	11049_1__contig_17928_pilon_rescued	seawater	11049_1__contig_17928_pilon_rescued	seawater	Seawater
11049_1__contig_4039_pilon_rescued	Seawater	1_individualAssembly_Hybrid	11049_1	North	Cape Genville	Mid-shelf	Trip 1 | Nov-Dec 2019	Summer	60.38	0	51.91	1.98	MQ	MQ	60.38	45.97	735416	28	0	0	0.901	735416	242.803	915	1	735416	d__Bacteria	p__Pseudomonadota	c__Alphaproteobacteria	o__Pelagibacterales	f__Pelagibacteraceae	g__Pelagibacter	s__IMOS_SEA_197	TRUE	FALSE	11049_1__contig_4039_pilon_rescued	seawater	11049_1__contig_4039_pilon_rescued	seawater	Seawater
11049_1__maxbin_106_sub	Seawater	1_individualAssembly_Hybrid	11049_1	North	Cape Genville	Mid-shelf	Trip 1 | Nov-Dec 2019	Summer	56.72	8.11	63.72	6.61	MQ	MQ	32.39	43.89	1954181	44.7	3.93	20	0.913	70383	272.372	2196	127	259772	d__Bacteria	p__Verrucomicrobiota	c__Verrucomicrobiia	o__Opitutales	f__MB11C04	g__MB11C04	s__IMOS_SEA_370	TRUE	FALSE	13124_4__metabat_sens_303_sub	seawater	13124_4__metabat_sens_303_sub,11049_1__maxbin_106_sub	seawater,seawater	Seawater
11049_1__maxbin_115	Seawater	1_individualAssembly_Hybrid	11049_1	North	Cape Genville	Mid-shelf	Trip 1 | Nov-Dec 2019	Summer	91.4	0.32	95.15	0.96	HQ	HQ	90.44	92.27	3788928	63.7	6.51	0	0.946	3734807	379.272	3160	23	3734807	d__Bacteria	p__Myxococcota	c__UBA4151	o__UBA4151	f__UBA4151	g__CACGMS01	s__CACGMS01 sp036338695	TRUE	TRUE	11049_1__maxbin_115	seawater	11049_1__maxbin_115	seawater	Seawater
11049_1__maxbin_128_sub	Seawater	1_individualAssembly_Hybrid	11049_1	North	Cape Genville	Mid-shelf	Trip 1 | Nov-Dec 2019	Summer	76.13	0.8	86.32	0.36	MQ	MQ	73.73	85.24	1916821	48.8	5.12	100	0.938	379184	355.418	1692	17	711840	d__Archaea	p__Thermoplasmatota	c__Poseidoniia	o__Poseidoniales	f__Poseidoniaceae	g__MGIIa-L2	s__MGIIa-L2 sp012270265	TRUE	TRUE	11049_1__maxbin_128_sub	seawater	11049_1__maxbin_128_sub,13124_4__metabat_sens_297_sub	seawater,seawater	Seawater
11049_1__maxbin_181_sub	Seawater	1_individualAssembly_Hybrid	11049_1	North	Cape Genville	Mid-shelf	Trip 1 | Nov-Dec 2019	Summer	81.59	2.07	83.35	2.55	MQ	MQ	75.38	75.7	2784742	43.3	2.23	0	0.909	1709710	304.794	2779	156	1709710	d__Bacteria	p__Verrucomicrobiota	c__Verrucomicrobiia	o__Opitutales	f__MB11C04	g__MB11C04	s__IMOS_SEA_377	TRUE	FALSE	11049_1__maxbin_181_sub	seawater	11049_1__maxbin_181_sub	seawater	Seawater
11049_1__maxbin_192_sub	Seawater	1_individualAssembly_Hybrid	11049_1	North	Cape Genville	Mid-shelf	Trip 1 | Nov-Dec 2019	Summer	89.02	1.61	86.11	3.04	MQ	MQ	84.19	76.99	1230288	32	5.29	0	0.921	946468	241.805	1573	52	946468	d__Bacteria	p__Pseudomonadota	c__Gammaproteobacteria	o__GCA-002705445	f__GCA-002716945	g__CACLCV01	s__CACLCV01 sp038142325	TRUE	TRUE	11049_1__maxbin_192_sub	seawater	11049_1__maxbin_192_sub	seawater	Seawater
11049_1__metabat_spec_351_sub	Seawater	1_individualAssembly_Hybrid	11049_1	North	Cape Genville	Mid-shelf	Trip 1 | Nov-Dec 2019	Summer	56.78	4.19	63.94	4.26	MQ	MQ	44.21	51.16	1386596	31.2	8.18	18.18	0.852	212270	194.262	2044	169	519289	d__Bacteria	p__Pseudomonadota	c__Alphaproteobacteria	o__Pelagibacterales	f__Pelagibacteraceae	g__Pelagibacter	s__IMOS_SEA_183	TRUE	FALSE	11049_1__metabat_spec_351_sub	seawater	11049_1__metabat_spec_351_sub	seawater	Seawater
11049_1__metabat_sspec_221	Seawater	1_individualAssembly_Hybrid	11049_1	North	Cape Genville	Mid-shelf	Trip 1 | Nov-Dec 2019	Summer	99.32	0.9	99.99	0.27	HQ	HQ	96.62	99.18	4016153	64.7	0.95	0	0.917	209030	324.863	3787	37	601848	d__Bacteria	p__Pseudomonadota	c__Alphaproteobacteria	o__Sphingomonadales	f__Sphingomonadaceae	g__Sphingomonas	s__Sphingomonas sp000797515	TRUE	TRUE	11049_1__metabat_sspec_221	seawater	11049_1__metabat_sspec_221	seawater	Seawater
11049_1__metabat_sspec_241_sub	Seawater	1_individualAssembly_Hybrid	11049_1	North	Cape Genville	Mid-shelf	Trip 1 | Nov-Dec 2019	Summer	50.94	0	24.94	0.83	MQ	LQ	50.94	22.45	429412	28.1	0.02	0	0.872	304858	192.273	655	2	304858	d__Bacteria	p__Pseudomonadota	c__Alphaproteobacteria	o__Pelagibacterales	f__Pelagibacteraceae	g__Pelagibacter	s__IMOS_SEA_159	TRUE	FALSE	11049_1__metabat_sspec_241_sub	seawater	11049_1__metabat_sspec_241_sub	seawater	Seawater
11049_1__metabat2_refined_033	Seawater	1_individualAssembly_Hybrid	11049_1	North	Cape Genville	Mid-shelf	Trip 1 | Nov-Dec 2019	Summer	98.62	0	92.77	0.37	HQ	HQ	98.62	91.66	3492370	55.8	0	0	0.934	3492370	365.904	2978	1	3492370	d__Bacteria	p__Verrucomicrobiota	c__Verrucomicrobiia	o__Limisphaerales	f__UBA1100	g__UBA1100	s__UBA1100 sp913048135	TRUE	TRUE	11049_1__metabat2_refined_033	seawater	11049_1__metabat2_refined_033	seawater	Seawater
11049_1__metabat2_refined_059	Seawater	1_individualAssembly_Hybrid	11049_1	North	Cape Genville	Mid-shelf	Trip 1 | Nov-Dec 2019	Summer	87.82	0	94.81	0.12	MQ	HQ	87.82	94.45	1134604	30.4	1.47	0	0.951	1046070	290.393	1243	39	1046070	d__Bacteria	p__Desulfobacterota_D	c__UBA1144	o__UBA1144	f__UBA1144	g__TMED126	s__TMED126 sp002701605	TRUE	TRUE	11049_1__metabat2_refined_059	seawater	11049_1__metabat2_refined_059	seawater	Seawater
11049_1__metabat2_refined_067	Seawater	1_individualAssembly_Hybrid	11049_1	North	Cape Genville	Mid-shelf	Trip 1 | Nov-Dec 2019	Summer	99.34	0	98.31	0.93	HQ	HQ	99.34	95.52	2311232	49	0.67	0	0.888	700350	290.128	2364	4	720742	d__Bacteria	p__Pseudomonadota	c__Alphaproteobacteria	o__Puniceispirillales	f__Puniceispirillaceae	g__JADHLI01	s__JADHLI01 sp038121125	TRUE	TRUE	11049_1__metabat2_refined_067	seawater	11049_1__metabat2_refined_067	seawater	Seawater
11049_1__metabat2_refined_198	Seawater	1_individualAssembly_Hybrid	11049_1	North	Cape Genville	Mid-shelf	Trip 1 | Nov-Dec 2019	Summer	65.37	0.86	59.06	2.17	MQ	MQ	62.79	52.55	3481029	51.1	0.9	0	0.823	128167	178.077	5423	108	451221	d__Bacteria	p__Pseudomonadota	c__Gammaproteobacteria	o__Pseudomonadales	f__Azotimanducaceae	g__JAHRVQ01	s__IMOS_SEA_303	TRUE	FALSE	11049_1__metabat2_refined_198	seawater	11049_1__metabat2_refined_198	seawater	Seawater
11049_1__metabat2_refined_257	Seawater	1_individualAssembly_Hybrid	11049_1	North	Cape Genville	Mid-shelf	Trip 1 | Nov-Dec 2019	Summer	59.62	0	43.83	2.93	MQ	LQ	59.62	35.04	838836	29.6	0.88	0	0.796	132619	142.873	1580	23	162658	d__Bacteria	p__Pseudomonadota	c__Alphaproteobacteria	o__Pelagibacterales	f__Pelagibacteraceae	g__HIMB114	s__IMOS_SEA_212	TRUE	FALSE	erskine_4__metabat2_refined_446	seawater	erskine_4__metabat2_refined_446,11049_1__metabat2_refined_257	seawater,seawater	Seawater
11049_1__metabat2_refined_259	Seawater	1_individualAssembly_Hybrid	11049_1	North	Cape Genville	Mid-shelf	Trip 1 | Nov-Dec 2019	Summer	81.67	1.42	65.79	1.99	MQ	MQ	77.41	59.82	852077	27.8	0.62	33.33	0.869	495574	222.772	1114	3	495574	d__Bacteria	p__Pseudomonadota	c__Alphaproteobacteria	o__Pelagibacterales	f__Pelagibacteraceae	g__Pelagibacter	s__IMOS_SEA_205	TRUE	FALSE	11049_1__metabat2_refined_259	seawater	11049_1__metabat2_refined_259,masthead_4__rosella_refine_2562_0	seawater,seawater	Seawater
11049_1__metabat2_refined_303	Seawater	1_individualAssembly_Hybrid	11049_1	North	Cape Genville	Mid-shelf	Trip 1 | Nov-Dec 2019	Summer	60.22	2.58	52.16	5.86	MQ	MQ	52.48	34.58	4641859	56.6	1.25	20	0.849	224050	201.747	6598	84	746392	d__Bacteria	p__Myxococcota	c__UBA796	o__UBA796	f__IMOS_SEA_343	g__IMOS_SEA_343	s__IMOS_SEA_343	TRUE	FALSE	11049_1__metabat2_refined_303	seawater	11049_1__metabat2_refined_303	seawater	Seawater
11049_1__metabat2_refined_367	Seawater	1_individualAssembly_Hybrid	11049_1	North	Cape Genville	Mid-shelf	Trip 1 | Nov-Dec 2019	Summer	98.03	0.1	93.75	0.1	HQ	HQ	97.73	93.45	3392131	49.2	1.1	0	0.88	532625	294.74	3386	13	896663	d__Bacteria	p__Pseudomonadota	c__Alphaproteobacteria	o__Rhodobacterales	f__Rhodobacteraceae	g__LFER01	s__LFER01 sp011525185	TRUE	TRUE	11049_1__metabat2_refined_367	seawater	11049_1__metabat2_refined_367	seawater	Seawater
11049_1__metabat2_refined_425_sub	Seawater	1_individualAssembly_Hybrid	11049_1	North	Cape Genville	Mid-shelf	Trip 1 | Nov-Dec 2019	Summer	96.62	0	95.99	1.69	HQ	HQ	96.62	90.92	3981829	52.2	2.66	0	0.919	497703	361.813	3382	50	694080	d__Bacteria	p__Verrucomicrobiota	c__Verrucomicrobiia	o__Opitutales	f__MB11C04	g__MB11C04	s__MB11C04 sp038118685	TRUE	TRUE	11049_1__metabat2_refined_425_sub	seawater	11049_1__metabat2_refined_425_sub	seawater	Seawater
11049_1__metabat2_refined_489	Seawater	1_individualAssembly_Hybrid	11049_1	North	Cape Genville	Mid-shelf	Trip 1 | Nov-Dec 2019	Summer	94.19	1.29	96.58	0.32	HQ	HQ	90.32	95.62	5177083	53.3	0.77	0	0.907	4478084	311.495	5046	3	4478084	d__Bacteria	p__Myxococcota	c__XYA12-FULL-58-9	o__XYA12-FULL-58-9	f__JABJBS01	g__JAYYQC01	s__IMOS_SEA_340	TRUE	TRUE	11049_1__metabat2_refined_489	seawater	11049_1__metabat2_refined_489	seawater	Seawater
11049_1__metabat2_refined_757	Seawater	1_individualAssembly_Hybrid	11049_1	North	Cape Genville	Mid-shelf	Trip 1 | Nov-Dec 2019	Summer	73.38	0	59.97	3.23	MQ	MQ	73.38	50.28	1777261	37.9	1.94	0	0.838	164290	177.689	2834	21	309078	d__Bacteria	p__Margulisbacteria	c__Marinamargulisbacteria	o__UBA817	f__UBA817	g__JAYNJH01	s__IMOS_SEA_75	TRUE	FALSE	11049_1__metabat2_refined_757	seawater	11049_1__metabat2_refined_757	seawater	Seawater
11049_1__metabat2_refined_804	Seawater	1_individualAssembly_Hybrid	11049_1	North	Cape Genville	Mid-shelf	Trip 1 | Nov-Dec 2019	Summer	96.78	0	94.71	0	HQ	HQ	96.78	94.71	2172739	61.8	0.5	0	0.899	1240393	245.374	2673	3	1240393	d__Bacteria	p__Cyanobacteriota	c__Cyanobacteriia	o__PCC-6307	f__Cyanobiaceae	g__RCC307	s__RCC307 sp012270465	TRUE	TRUE	11049_1__metabat2_refined_804	seawater	11049_1__metabat2_refined_804,erskine_4_semibin_refined_bins.tsv.027	seawater,sediment	Seawater and Sediment
11049_1__metabat2_refined_807	Seawater	1_individualAssembly_Hybrid	11049_1	North	Cape Genville	Mid-shelf	Trip 1 | Nov-Dec 2019	Summer	93.96	0	95.09	0.45	HQ	HQ	93.96	93.74	1476854	29.1	1.39	0	0.923	369109	249.65	1831	16	706436	d__Bacteria	p__Pseudomonadota	c__Alphaproteobacteria	o__TMED127	f__TMED127	g__TMED13	s__TMED13 sp038147415	TRUE	TRUE	11049_1__metabat2_refined_807	seawater	11049_1__metabat2_refined_807	seawater	Seawater
11049_1__metabat2_refined_893	Seawater	1_individualAssembly_Hybrid	11049_1	North	Cape Genville	Mid-shelf	Trip 1 | Nov-Dec 2019	Summer	85.02	1.19	73.51	4.21	MQ	MQ	81.45	60.88	2948781	37.7	1.4	50	0.825	336267	185.437	4420	17	1025785	d__Bacteria	p__Bacteroidota	c__Bacteroidia	o__Cytophagales	f__Cyclobacteriaceae	g__Roseivirga	s__IMOS_SEA_424	TRUE	TRUE	11049_1__metabat2_refined_893	seawater	11049_1__metabat2_refined_893	seawater	Seawater
11049_1__metabat2_refined_894	Seawater	1_individualAssembly_Hybrid	11049_1	North	Cape Genville	Mid-shelf	Trip 1 | Nov-Dec 2019	Summer	84.01	2.32	87.02	1.13	MQ	MQ	77.05	83.63	3661552	38.1	1.73	33.33	0.811	270275	186.339	5362	44	519914	d__Bacteria	p__Bacteroidota	c__Bacteroidia	o__Cytophagales	f__Cyclobacteriaceae	g__Roseivirga	s__IMOS_SEA_423	TRUE	TRUE	11049_1__metabat2_refined_894	seawater	11049_1__metabat2_refined_894	seawater	Seawater
11049_1__metabat2_refined_905	Seawater	1_individualAssembly_Hybrid	11049_1	North	Cape Genville	Mid-shelf	Trip 1 | Nov-Dec 2019	Summer	58.97	1.71	66.43	4.51	MQ	MQ	53.84	52.9	726709	32.4	0.99	100	0.941	675279	265.994	861	2	675279	d__Bacteria	p__Actinomycetota	c__Acidimicrobiia	o__Actinomarinales	f__Actinomarinaceae	g__Actinomarina	s__IMOS_SEA_56	TRUE	FALSE	smallLagoon_4__maxbin_004_sub	seawater	smallLagoon_4__maxbin_004_sub,11049_1__metabat2_refined_905	seawater,seawater	Seawater
11049_1__metabat2_refined_930	Seawater	1_individualAssembly_Hybrid	11049_1	North	Cape Genville	Mid-shelf	Trip 1 | Nov-Dec 2019	Summer	99.46	0	98.33	0.01	HQ	HQ	99.46	98.3	2093195	33.6	0.11	0	0.931	2087020	379.387	1715	3	2087020	d__Bacteria	p__Bacteroidota	c__Bacteroidia	o__Flavobacteriales	f__UBA7430	g__MED-G21	s__IMOS_SEA_453	TRUE	TRUE	11049_1__metabat2_refined_930	seawater	11049_1__metabat2_refined_930,hoskyn_2__metabat2_refined_497_sub	seawater,seawater	Seawater
11049_1__metabat2_refined_938	Seawater	1_individualAssembly_Hybrid	11049_1	North	Cape Genville	Mid-shelf	Trip 1 | Nov-Dec 2019	Summer	48.71	0.37	75.82	0.92	LQ	MQ	47.6	73.06	933728	32.1	1.85	0	0.931	738436	265.563	1097	5	738436	d__Bacteria	p__Pseudomonadota	c__Gammaproteobacteria	o__SAR86	f__D2472	g__CACEJU01	s__CACEJU01 sp902559885	TRUE	FALSE	11049_1__metabat2_refined_938	seawater	11049_1__metabat2_refined_938,mcSweeney_3__metabat2_refined_362	seawater,seawater	Seawater
11049_1__metabat2_refined_940	Seawater	1_individualAssembly_Hybrid	11049_1	North	Cape Genville	Mid-shelf	Trip 1 | Nov-Dec 2019	Summer	47.86	0	56.95	0.54	LQ	MQ	47.86	55.33	651770	32.1	1.7	0	0.926	618856	257.908	784	2	618856	d__Bacteria	p__Actinomycetota	c__Acidimicrobiia	o__Actinomarinales	f__Actinomarinaceae	g__Actinomarina	s__IMOS_SEA_57	TRUE	FALSE	11049_1__metabat2_refined_940	seawater	11049_1__metabat2_refined_940	seawater	Seawater
11049_1__metabat2_refined_952	Seawater	1_individualAssembly_Hybrid	11049_1	North	Cape Genville	Mid-shelf	Trip 1 | Nov-Dec 2019	Summer	92.96	1.53	100	0.55	HQ	HQ	88.37	98.35	2971072	52.5	0	0	0.923	2968544	326.02	2808	2	2968544	d__Bacteria	p__Pseudomonadota	c__Gammaproteobacteria	o__Pseudomonadales	f__Azotimanducaceae	g__UBA4421	s__UBA4421 sp038136775	TRUE	TRUE	11049_1__metabat2_refined_952	seawater	11049_1__metabat2_refined_952	seawater	Seawater
11049_1__metabat2_refined_988	Seawater	1_individualAssembly_Hybrid	11049_1	North	Cape Genville	Mid-shelf	Trip 1 | Nov-Dec 2019	Summer	77.06	0	94.59	0.63	MQ	HQ	77.06	92.7	1017576	35.8	0	0	0.952	1017576	283.204	1147	1	1017576	d__Bacteria	p__Pseudomonadota	c__Gammaproteobacteria	o__SAR86	f__TMED112	g__TMED112	s__TMED112 sp902535365	TRUE	TRUE	11049_1__metabat2_refined_988	seawater	11049_1__metabat2_refined_988	seawater	Seawater
11049_1__rosella_refine_2090_0	Seawater	1_individualAssembly_Hybrid	11049_1	North	Cape Genville	Mid-shelf	Trip 1 | Nov-Dec 2019	Summer	91.8	1.71	91.93	0.8	HQ	HQ	86.67	89.53	2017696	33.2	1.57	50	0.924	1921586	313.817	1989	3	1921586	d__Bacteria	p__Margulisbacteria	c__Marinamargulisbacteria	o__GCA-2716485	f__IMOS_SEA_80	g__IMOS_SEA_80	s__IMOS_SEA_80	TRUE	TRUE	11049_1__rosella_refine_2090_0	seawater	11049_1__rosella_refine_2090_0	seawater	Seawater
11049_1__rosella_refine_3231_0	Seawater	1_individualAssembly_Hybrid	11049_1	North	Cape Genville	Mid-shelf	Trip 1 | Nov-Dec 2019	Summer	79.33	1.94	64.87	4.02	MQ	MQ	73.51	52.81	1829352	34.6	1.83	50	0.856	637976	185.079	2854	14	689406	d__Bacteria	p__Bacteroidota	c__Bacteroidia	o__Flavobacteriales	f__UBA7312	g__UBA7312	s__IMOS_SEA_432	TRUE	FALSE	lagoon_1__metabat2_refined_565	seawater	lagoon_1__metabat2_refined_565,11049_1__rosella_refine_3231_0	seawater,seawater	Seawater
11049_1__rosella_refine_333_1	Seawater	1_individualAssembly_Hybrid	11049_1	North	Cape Genville	Mid-shelf	Trip 1 | Nov-Dec 2019	Summer	67.24	0	75.53	0.24	MQ	MQ	67.24	74.81	791146	33.1	0.78	0	0.942	686048	247.315	1011	4	686048	d__Bacteria	p__Pseudomonadota	c__Gammaproteobacteria	o__GCA-002705445	f__GCA-002716945	g__CACLCV01	s__IMOS_SEA_273	TRUE	FALSE	11049_1__rosella_refine_333_1	seawater	11049_1__rosella_refine_333_1,mcSweeney_3__rosella_refine_970_0	seawater,seawater	Seawater
11049_1__rosella_refine_362_0	Seawater	1_individualAssembly_Hybrid	11049_1	North	Cape Genville	Mid-shelf	Trip 1 | Nov-Dec 2019	Summer	66.38	1.72	63.06	0.65	MQ	MQ	61.22	61.11	1869109	34.6	1.6	100	0.87	386828	261.234	2089	26	580470	d__Bacteria	p__Margulisbacteria	c__Marinamargulisbacteria	o__UBA817	f__UBA817	g__JAYNJH01	s__IMOS_SEA_77	TRUE	FALSE	11049_1__rosella_refine_362_0	seawater	11049_1__rosella_refine_362_0	seawater	Seawater
11049_1__rosella_refine_3681_0	Seawater	1_individualAssembly_Hybrid	11049_1	North	Cape Genville	Mid-shelf	Trip 1 | Nov-Dec 2019	Summer	78.92	1.2	85.14	0.18	MQ	MQ	75.32	84.6	1310477	30.7	0	0	0.933	1310477	262.628	1560	1	1310477	d__Bacteria	p__Pseudomonadota	c__Alphaproteobacteria	o__HIMB59	f__HIMB59	g__HIMB59	s__IMOS_SEA_230	TRUE	TRUE	11049_1__rosella_refine_3681_0	seawater	11049_1__rosella_refine_3681_0,masthead_4__rosella_refine_2644_0	seawater,seawater	Seawater
11049_1__rosella_refined_028_sub	Seawater	1_individualAssembly_Hybrid	11049_1	North	Cape Genville	Mid-shelf	Trip 1 | Nov-Dec 2019	Summer	63.39	0.91	56.64	1.9	MQ	MQ	60.66	50.94	3208616	40.1	1.36	0	0.811	264862	200.02	4373	23	446030	d__Bacteria	p__Bdellovibrionota_B	c__Oligoflexia	o__Oligoflexales	f__Oligoflexaceae	g__IMOS_SEA_94	s__IMOS_SEA_94a	TRUE	FALSE	11049_1__rosella_refined_028_sub	seawater	11049_1__rosella_refined_028_sub	seawater	Seawater
11049_1__rosella_refined_056	Seawater	1_individualAssembly_Hybrid	11049_1	North	Cape Genville	Mid-shelf	Trip 1 | Nov-Dec 2019	Summer	97.75	2.53	89.24	2.65	HQ	MQ	90.16	81.29	3226374	35	1.56	0	0.87	2514306	275.674	3408	11	2514306	d__Bacteria	p__Bacteroidota_A	c__Rhodothermia	o__Balneolales	f__Balneolaceae	g__HXMU1420-13	s__HXMU1420-13 sp963691715	TRUE	TRUE	11049_1__rosella_refined_056	seawater	11049_1__rosella_refined_056	seawater	Seawater
11049_1__rosella_refined_070_sub	Seawater	1_individualAssembly_Hybrid	11049_1	North	Cape Genville	Mid-shelf	Trip 1 | Nov-Dec 2019	Summer	75.68	2.7	76.33	5.52	MQ	MQ	67.58	59.77	2111539	42	1.5	100	0.947	664206	363.786	1835	6	868245	d__Bacteria	p__Verrucomicrobiota	c__Verrucomicrobiia	o__Opitutales	f__MB11C04	g__MB11C04	s__IMOS_SEA_376	TRUE	FALSE	11049_1__rosella_refined_070_sub	seawater	11049_1__rosella_refined_070_sub	seawater	Seawater
11049_1__rosella_refined_092	Seawater	1_individualAssembly_Hybrid	11049_1	North	Cape Genville	Mid-shelf	Trip 1 | Nov-Dec 2019	Summer	58.8	1.66	63.94	1.7	MQ	MQ	53.82	58.84	1456243	47.8	1.52	33.33	0.926	303586	296.33	1526	12	541858	d__Archaea	p__Thermoplasmatota	c__Poseidoniia	o__Poseidoniales	f__Poseidoniaceae	g__MGIIa-L2	s__MGIIa-L2 sp029979085	TRUE	FALSE	11049_1__rosella_refined_092	seawater	11049_1__rosella_refined_092	seawater	Seawater
11049_1__rosella_refined_362_sub	Seawater	1_individualAssembly_Hybrid	11049_1	North	Cape Genville	Mid-shelf	Trip 1 | Nov-Dec 2019	Summer	55.67	0.04	45.46	3.24	MQ	LQ	55.55	35.74	1314232	52.8	1.85	0	0.773	89362	151.784	2268	58	180517	d__Bacteria	p__Pseudomonadota	c__Alphaproteobacteria	o__Puniceispirillales	f__Puniceispirillaceae	g__UBA3439	s__IMOS_SEA_108	TRUE	FALSE	11049_1__rosella_refined_362_sub	seawater	11049_1__rosella_refined_362_sub,taylor_4__concoct_182_sub	seawater,seawater	Seawater
11049_1__rosella_refined_454	Seawater	1_individualAssembly_Hybrid	11049_1	North	Cape Genville	Mid-shelf	Trip 1 | Nov-Dec 2019	Summer	71.87	0	70.71	2.49	MQ	MQ	71.87	63.24	1748864	47.3	0.96	0	0.926	273047	307.547	1765	10	471148	d__Archaea	p__Thermoplasmatota	c__Poseidoniia	o__Poseidoniales	f__Poseidoniaceae	g__MGIIa-L2	s__IMOS_SEA_23	TRUE	FALSE	11049_1__rosella_refined_454	seawater	11049_1__rosella_refined_454	seawater	Seawater
11049_1__rosella_refined_494_sub	Seawater	1_individualAssembly_Hybrid	11049_1	North	Cape Genville	Mid-shelf	Trip 1 | Nov-Dec 2019	Summer	69.89	0.68	69.06	0.18	MQ	MQ	67.85	68.52	1890827	37.5	1.17	0	0.936	1413943	350.258	1688	3	1413943	d__Bacteria	p__Verrucomicrobiota	c__Verrucomicrobiia	o__Opitutales	f__MB11C04	g__MB11C04	s__IMOS_SEA_383	TRUE	FALSE	11049_1__rosella_refined_494_sub	seawater	11049_1__rosella_refined_494_sub,arlington_4__maxbin_237_sub	seawater,seawater	Seawater
11049_1__rosella_refined_642_sub	Seawater	1_individualAssembly_Hybrid	11049_1	North	Cape Genville	Mid-shelf	Trip 1 | Nov-Dec 2019	Summer	60.38	0	51.17	0.35	MQ	MQ	60.38	50.12	631653	29.1	0.5	0	0.929	212536	260.251	756	3	269058	d__Bacteria	p__Pseudomonadota	c__Alphaproteobacteria	o__Pelagibacterales	f__Pelagibacteraceae	g__Pelagibacter_A	s__IMOS_SEA_155	TRUE	FALSE	11049_1__rosella_refined_642_sub	seawater	11049_1__rosella_refined_642_sub	seawater	Seawater
11049_1__vamb_085	Seawater	1_individualAssembly_Hybrid	11049_1	North	Cape Genville	Mid-shelf	Trip 1 | Nov-Dec 2019	Summer	82.17	0.54	79.25	0.49	MQ	MQ	80.55	77.78	1859380	33.2	0.8	0	0.872	430729	226.815	2403	6	774574	d__Bacteria	p__Bacteroidota	c__Bacteroidia	o__Flavobacteriales	f__UBA7312	g__UBA8444	s__IMOS_SEA_440	TRUE	FALSE	11049_1__vamb_085	seawater	11049_1__vamb_085	seawater	Seawater
11049_1__vamb_087	Seawater	1_individualAssembly_Hybrid	11049_1	North	Cape Genville	Mid-shelf	Trip 1 | Nov-Dec 2019	Summer	97.58	0.54	98.47	0.01	HQ	HQ	95.96	98.44	2450976	58.4	1.41	0	0.932	2128133	370.223	2064	3	2128133	d__Bacteria	p__Bacteroidota	c__Bacteroidia	o__Flavobacteriales	f__Sanyastnellaceae	g__UBA11663	s__IMOS_SEA_511	TRUE	TRUE	11049_1__vamb_087	seawater	11049_1__vamb_087	seawater	Seawater
11049_1__vamb_142	Seawater	1_individualAssembly_Hybrid	11049_1	North	Cape Genville	Mid-shelf	Trip 1 | Nov-Dec 2019	Summer	99.73	0	97.61	0.11	HQ	HQ	99.73	97.28	2296996	40.6	0.51	0	0.92	1248648	321.393	2197	4	1248648	d__Bacteria	p__Bacteroidota	c__Bacteroidia	o__Flavobacteriales	f__Schleiferiaceae	g__UBA10364	s__UBA10364 sp038139395	TRUE	TRUE	11049_1__vamb_142	seawater	11049_1__vamb_142,monsoon_2__maxbin_273_sub	seawater,seawater	Seawater
11049_1__vamb_475	Seawater	1_individualAssembly_Hybrid	11049_1	North	Cape Genville	Mid-shelf	Trip 1 | Nov-Dec 2019	Summer	77.74	0	97.97	0.32	MQ	HQ	77.74	97.01	1122814	30.6	1.08	0	0.938	1089790	275.584	1280	2	1089790	d__Bacteria	p__Pseudomonadota	c__Gammaproteobacteria	o__GCA-002705445	f__GCA-002705445	g__GCA-2702235	s__GCA-2702235 sp002702235	TRUE	TRUE	11049_1__vamb_475	seawater	11049_1__vamb_475	seawater	Seawater
11049_1__vamb_649	Seawater	1_individualAssembly_Hybrid	11049_1	North	Cape Genville	Mid-shelf	Trip 1 | Nov-Dec 2019	Summer	85.64	0	92.79	0.21	MQ	HQ	85.64	92.16	1218123	31.1	0	0	0.947	1218123	287.122	1345	1	1218123	d__Bacteria	p__Chloroflexota	c__Dehalococcoidia	o__Lucifugimonadales	f__Lucifugimonadaceae	g__GCA-002700125	s__GCA-002700125 sp002727435	TRUE	TRUE	11049_1__vamb_649	seawater	11049_1__vamb_649	seawater	Seawater
11049_2_metabat2_refined_bins.tsv.001	Sediment	2_individualAssembly_Illumina	11049_2	North	Cape Genville	Mid-shelf	Trip 1 | Nov-Dec 2019	Summer	50.13	0	39.71	0.19	MQ	LQ	50.13	39.14	1288821	49.6	2.52	0	0.913	2730	253.693	1549	487	8722	d__Bacteria	p__Verrucomicrobiota	c__Verrucomicrobiia	o__Verrucomicrobiales	f__Akkermansiaceae	g__Rubritalea	s__IMOS_SED_350	TRUE	FALSE	11049_2_metabat2_refined_bins.tsv.001	sediment	11049_2_metabat2_refined_bins.tsv.001	sediment	Sediment
11049_4_metabat2_refined_bins.tsv.024	Sediment	1_individualAssembly_Hybrid	11049_4	North	Cape Genville	Mid-shelf	Trip 1 | Nov-Dec 2019	Summer	77.01	4.6	77.03	4.84	MQ	MQ	63.21	62.51	4176322	67.4	2.38	25	0.892	4791	259.944	4784	1036	25569	d__Bacteria	p__Pseudomonadota	c__Alphaproteobacteria	o__Kiloniellales	f__JAKSDN01	g__CAMYKD01	s__IMOS_SED_524	TRUE	FALSE	11049_4_metabat2_refined_bins.tsv.024	sediment	11049_4_metabat2_refined_bins.tsv.024,coassembly_10___metabat2_refined_bins.tsv.176_sub,coassembly_5___metabat2_refined_bins.tsv.302,coassembly_7___metabat2_refined_bins.tsv.125_sub	sediment,sediment,sediment,sediment	Sediment
11049_4_rosella_refined_bins.tsv.084	Sediment	1_individualAssembly_Hybrid	11049_4	North	Cape Genville	Mid-shelf	Trip 1 | Nov-Dec 2019	Summer	72.87	4.16	73.18	3.26	MQ	MQ	60.39	63.4	2791264	41.2	1.58	18.18	0.87	5088	194.699	4197	594	20211	d__Bacteria	p__Bacteroidota	c__Bacteroidia	o__Flavobacteriales	f__Flavobacteriaceae	g__JAHEJJ01	s__IMOS_SED_406	TRUE	FALSE	11049_4_rosella_refined_bins.tsv.084	sediment	11049_4_rosella_refined_bins.tsv.084	sediment	Sediment
11162_2_semibin_refined_bins.tsv.020	Sediment	2_individualAssembly_Illumina	11162_2	North	Cape Genville	Mid-shelf	Trip 1 | Nov-Dec 2019	Summer	66.26	4.75	70.42	6.4	MQ	MQ	52.01	51.22	1661316	52.8	1.92	68	0.913	1992	218.263	2323	890	7896	d__Bacteria	p__Pseudomonadota	c__Gammaproteobacteria	o__Pseudomonadales	f__Balneatricaceae	g__Marinobacterium_E	s__IMOS_SED_989	TRUE	FALSE	11162_2_semibin_refined_bins.tsv.020	sediment	11162_2_semibin_refined_bins.tsv.020	sediment	Sediment
11162_3__concoct_128_sub	Seawater	1_individualAssembly_Hybrid	11162_3	North	Cape Genville	Mid-shelf	Trip 1 | Nov-Dec 2019	Summer	62.47	0.67	56.75	0.42	MQ	MQ	60.46	55.49	1771014	41.3	2.25	50	0.939	2878	271.632	2048	637	11853	d__Bacteria	p__Bacteroidota	c__Bacteroidia	o__Flavobacteriales	f__Parvicellaceae	g__UBA10066	s__UBA10066 sp003448535	TRUE	FALSE	11162_3__concoct_128_sub	seawater	11162_3__concoct_128_sub	seawater	Seawater
11162_3__concoct_157_sub	Seawater	1_individualAssembly_Hybrid	11162_3	North	Cape Genville	Mid-shelf	Trip 1 | Nov-Dec 2019	Summer	82.9	1.65	84.47	0.59	MQ	MQ	77.95	82.7	2033073	32.9	2.74	80	0.943	16454	329.797	1942	253	55618	d__Bacteria	p__Bacteroidota	c__Bacteroidia	o__Flavobacteriales	f__Parvicellaceae	g__GCA-002727735	s__IMOS_SEA_489	TRUE	FALSE	11162_3__concoct_157_sub	seawater	11162_3__concoct_157_sub	seawater	Seawater
11162_3__maxbin_138_sub	Seawater	1_individualAssembly_Hybrid	11162_3	North	Cape Genville	Mid-shelf	Trip 1 | Nov-Dec 2019	Summer	90.01	4.02	85.04	2.78	HQ	MQ	77.95	76.7	3383165	65.8	1.93	50	0.936	23670	304.23	3479	271	86068	d__Bacteria	p__Actinomycetota	c__Acidimicrobiia	o__Acidimicrobiales	f__Aldehydirespiratoraceae	g__UBA11606	s__IMOS_SEA_58	TRUE	TRUE	11162_3__maxbin_138_sub	seawater	11162_3__maxbin_138_sub	seawater	Seawater
11162_3__metabat_sspec_159_sub	Seawater	1_individualAssembly_Hybrid	11162_3	North	Cape Genville	Mid-shelf	Trip 1 | Nov-Dec 2019	Summer	58.97	2.55	62.26	2.59	MQ	MQ	51.32	54.49	1062364	47.8	2.25	62.5	0.902	4482	254.208	1260	268	19800	d__Bacteria	p__Pseudomonadota	c__Alphaproteobacteria	o__Puniceispirillales	f__Puniceispirillaceae	g__HIMB100	s__IMOS_SEA_122	TRUE	FALSE	11162_3__metabat_sspec_159_sub	seawater	11162_3__metabat_sspec_159_sub	seawater	Seawater
11162_3__metabat2_refined_017_sub	Seawater	1_individualAssembly_Hybrid	11162_3	North	Cape Genville	Mid-shelf	Trip 1 | Nov-Dec 2019	Summer	76.35	2.31	75.83	0.45	MQ	MQ	69.42	74.48	1749647	61.3	3.4	70	0.896	15431	247.888	2118	204	62472	d__Bacteria	p__Cyanobacteriota	c__Cyanobacteriia	o__PCC-6307	f__Cyanobiaceae	g__Parasynechococcus	s__IMOS_SEA_71	TRUE	FALSE	11162_3__metabat2_refined_017_sub	seawater	11162_3__metabat2_refined_017_sub	seawater	Seawater
11162_3__metabat2_refined_181_sub	Seawater	1_individualAssembly_Hybrid	11162_3	North	Cape Genville	Mid-shelf	Trip 1 | Nov-Dec 2019	Summer	61.36	0	73.15	0.67	MQ	MQ	61.36	71.14	1675136	53.2	2.07	0	0.953	7642	321.571	1659	279	63904	d__Bacteria	p__Bacteroidota	c__Bacteroidia	o__Flavobacteriales	f__Sanyastnellaceae	g__UBA11663	s__IMOS_SEA_506	TRUE	FALSE	11162_3__metabat2_refined_181_sub	seawater	11162_3__metabat2_refined_181_sub	seawater	Seawater
11162_3__metabat2_refined_223	Seawater	1_individualAssembly_Hybrid	11162_3	North	Cape Genville	Mid-shelf	Trip 1 | Nov-Dec 2019	Summer	98.86	2.84	97.51	2.24	HQ	HQ	90.34	90.79	3409494	69.1	1.22	66.67	0.923	49289	368.293	2852	125	163101	d__Bacteria	p__Planctomycetota	c__Phycisphaerae	o__Phycisphaerales	f__SM1A02	g__GCA-002862325	s__GCA-002862325 sp036339295	TRUE	TRUE	11162_3__metabat2_refined_223	seawater	11162_3__metabat2_refined_223	seawater	Seawater
11162_3__rosella_refined_001	Seawater	1_individualAssembly_Hybrid	11162_3	North	Cape Genville	Mid-shelf	Trip 1 | Nov-Dec 2019	Summer	82.44	2.69	85.55	2.5	MQ	MQ	74.37	78.05	1633028	29.9	2.35	0	0.947	11833	331.221	1560	155	61347	d__Bacteria	p__Bacteroidota	c__Bacteroidia	o__Flavobacteriales	f__BACL11	g__GCA-002697625	s__IMOS_SEA_449	TRUE	TRUE	11162_3__rosella_refined_001	seawater	11162_3__rosella_refined_001	seawater	Seawater
11162_3__vamb_132	Seawater	1_individualAssembly_Hybrid	11162_3	North	Cape Genville	Mid-shelf	Trip 1 | Nov-Dec 2019	Summer	97.58	1.25	96.95	0.77	HQ	HQ	93.83	94.64	6712137	52.4	1.04	50	0.861	62978	386.998	4989	182	243563	d__Bacteria	p__Planctomycetota	c__Planctomycetia	o__Pirellulales	f__Pirellulaceae	g__Rubripirellula	s__Rubripirellula sp012270065	TRUE	TRUE	11162_3__vamb_132	seawater	11162_3__vamb_132	seawater	Seawater
11162_4_metabat_sspec_bins.tsv.035_sub	Sediment	1_individualAssembly_Hybrid	11162_4	North	Cape Genville	Mid-shelf	Trip 1 | Nov-Dec 2019	Summer	87.12	3.55	89.26	5.21	MQ	MQ	76.47	73.63	3454088	62.7	1.58	42.86	0.919	12353	310.351	3415	457	79959	d__Bacteria	p__Pseudomonadota	c__Gammaproteobacteria	o__Xanthomonadales	f__SZUA-36	g__Marinihelvus	s__IMOS_SED_872	TRUE	TRUE	11162_4_metabat_sspec_bins.tsv.035_sub	sediment	11162_4_metabat_sspec_bins.tsv.035_sub,coassembly_6___semibin_refined_bins.tsv.042	sediment,sediment	Sediment
11162_4_metabat2_refined_bins.tsv.120_sub	Sediment	1_individualAssembly_Hybrid	11162_4	North	Cape Genville	Mid-shelf	Trip 1 | Nov-Dec 2019	Summer	61.27	2.78	57.31	4.39	MQ	MQ	52.93	44.14	2293848	67.6	2.17	36.36	0.879	2888	236.748	2844	823	15041	d__Bacteria	p__Pseudomonadota	c__Alphaproteobacteria	o__Kiloniellales	f__JAKSDN01	g__CALJXB01	s__IMOS_SED_521	TRUE	FALSE	11162_4_metabat2_refined_bins.tsv.120_sub	sediment	11162_4_metabat2_refined_bins.tsv.120_sub,coassembly_6___metabat_sens_bins.tsv.018_sub,coassembly_1___metabat_sens_bins.tsv.158_sub	sediment,sediment,sediment	Sediment
11162_4_metabat2_refined_bins.tsv.134_sub	Sediment	1_individualAssembly_Hybrid	11162_4	North	Cape Genville	Mid-shelf	Trip 1 | Nov-Dec 2019	Summer	54.08	0.86	70.1	4.37	MQ	MQ	51.5	56.99	3703248	65.7	1.55	100	0.924	4753	283.64	4032	956	27758	d__Bacteria	p__Pseudomonadota	c__Gammaproteobacteria	o__Xanthomonadales	f__SZUA-38	g__IMOS_SED_925	s__IMOS_SED_925a	TRUE	FALSE	11162_4_metabat2_refined_bins.tsv.134_sub	sediment	11162_4_metabat2_refined_bins.tsv.134_sub,coassembly_4___metabat2_refined_bins.tsv.225_sub	sediment,sediment	Sediment
11162_4_metabat2_refined_bins.tsv.178_sub	Sediment	1_individualAssembly_Hybrid	11162_4	North	Cape Genville	Mid-shelf	Trip 1 | Nov-Dec 2019	Summer	61.42	2.79	56.6	0.56	MQ	MQ	53.05	54.92	1493100	63.8	1.86	22.22	0.911	3458	260.771	1744	457	21281	d__Bacteria	p__Pseudomonadota	c__Alphaproteobacteria	o__Rhodobacterales	f__Rhodobacteraceae	g__Thermohalobaculum	s__IMOS_SED_583	TRUE	FALSE	11162_4_metabat2_refined_bins.tsv.178_sub	sediment	11162_4_metabat2_refined_bins.tsv.178_sub	sediment	Sediment
11162_4_semibin_refined_bins.tsv.046_sub	Sediment	1_individualAssembly_Hybrid	11162_4	North	Cape Genville	Mid-shelf	Trip 1 | Nov-Dec 2019	Summer	70.02	0.89	77.18	0.88	MQ	MQ	67.35	74.54	2752222	52.7	3.2	0	0.884	7767	281.5	2886	433	47902	d__Bacteria	p__Desulfobacterota	c__Desulfobulbia	o__Desulfobulbales	f__Desulfocapsaceae	g__JABDQA01	s__IMOS_SED_1083	TRUE	FALSE	11162_4_semibin_refined_bins.tsv.046_sub	sediment	11162_4_semibin_refined_bins.tsv.046_sub,coassembly_4___semibin_refined_bins.tsv.459,coassembly_38___metabat2_refined_bins.tsv.006_sub	sediment,sediment,sediment	Sediment
11162_4_semibin_refined_bins.tsv.068	Sediment	1_individualAssembly_Hybrid	11162_4	North	Cape Genville	Mid-shelf	Trip 1 | Nov-Dec 2019	Summer	47.76	1.72	57.13	1.49	LQ	MQ	42.6	52.66	2468554	69.9	1.06	100	0.94	8730	293.247	2642	369	43605	d__Bacteria	p__Actinomycetota	c__Acidimicrobiia	o__Acidimicrobiales	f__Ilumatobacteraceae	g__Ilumatobacter_A	s__IMOS_SED_116	TRUE	FALSE	11162_4_semibin_refined_bins.tsv.068	sediment	11162_4_semibin_refined_bins.tsv.068	sediment	Sediment
11162_4_semibin_refined_bins.tsv.154	Sediment	1_individualAssembly_Hybrid	11162_4	North	Cape Genville	Mid-shelf	Trip 1 | Nov-Dec 2019	Summer	67.4	0.97	62.16	0.97	MQ	MQ	64.49	59.25	2510351	57.2	1.45	85.71	0.915	6074	262.949	2919	459	34009	d__Bacteria	p__Pseudomonadota	c__Alphaproteobacteria	o__Rhodobacterales	f__Rhodobacteraceae	g__Aestuariivita	s__IMOS_SED_665	TRUE	FALSE	11162_4_semibin_refined_bins.tsv.154	sediment	11162_4_semibin_refined_bins.tsv.154,coassembly_13___metabat_sens_bins.tsv.042_sub	sediment,sediment	Sediment
11162_4_semibin_refined_bins.tsv.159	Sediment	1_individualAssembly_Hybrid	11162_4	North	Cape Genville	Mid-shelf	Trip 1 | Nov-Dec 2019	Summer	52.07	0	60.25	0.36	MQ	MQ	52.07	59.17	2245584	63.3	1.27	0	0.931	6179	299.443	2333	406	33037	d__Bacteria	p__Pseudomonadota	c__Gammaproteobacteria	o__Woeseiales	f__Woeseiaceae	g__JANQGQ01	s__IMOS_SED_772	TRUE	FALSE	11162_4_semibin_refined_bins.tsv.159	sediment	11162_4_semibin_refined_bins.tsv.159,coassembly_4___semibin_refined_bins.tsv.170	sediment,sediment	Sediment
11162_4_semibin_refined_bins.tsv.206_sub	Sediment	1_individualAssembly_Hybrid	11162_4	North	Cape Genville	Mid-shelf	Trip 1 | Nov-Dec 2019	Summer	55.99	0.99	52.77	0.76	MQ	MQ	53.02	50.49	2121960	60.7	1.64	0	0.917	5024	260.597	2496	441	21353	d__Bacteria	p__Pseudomonadota	c__Alphaproteobacteria	o__Rhodobacterales	f__Rhodobacteraceae	g__IMOS_SED_649	s__IMOS_SED_649	TRUE	FALSE	11162_4_semibin_refined_bins.tsv.206_sub	sediment	11162_4_semibin_refined_bins.tsv.206_sub	sediment	Sediment
11162_4_semibin_refined_bins.tsv.209	Sediment	1_individualAssembly_Hybrid	11162_4	North	Cape Genville	Mid-shelf	Trip 1 | Nov-Dec 2019	Summer	60.07	0.05	69.3	0.69	MQ	MQ	59.92	67.23	3194321	72.5	1.51	0	0.918	5669	317.978	3078	606	20580	d__Bacteria	p__Acidobacteriota	c__JBCCFW01	o__JBCCFW01	f__JBCCFW01	g__IMOS_SED_439	s__IMOS_SED_439	TRUE	FALSE	11162_4_semibin_refined_bins.tsv.209	sediment	11162_4_semibin_refined_bins.tsv.209,coassembly_4___semibin_refined_bins.tsv.523,coassembly_9___semibin_refined_bins.tsv.092	sediment,sediment,sediment	Sediment
11162_4_semibin_refined_bins.tsv.250	Sediment	1_individualAssembly_Hybrid	11162_4	North	Cape Genville	Mid-shelf	Trip 1 | Nov-Dec 2019	Summer	85.66	5.41	87.35	0.85	MQ	MQ	69.43	84.8	3422510	66.4	1.75	5.26	0.902	14099	312.917	3295	361	57389	d__Bacteria	p__Pseudomonadota	c__Gammaproteobacteria	o__Xanthomonadales	f__SZUA-36	g__IMOS_SED_843	s__IMOS_SED_843e	TRUE	TRUE	11162_4_semibin_refined_bins.tsv.250	sediment	11162_4_semibin_refined_bins.tsv.250,coassembly_4___semibin_refined_bins.tsv.716_sub	sediment,sediment	Sediment
11162_4_vamb_bins.tsv.015_sub	Sediment	1_individualAssembly_Hybrid	11162_4	North	Cape Genville	Mid-shelf	Trip 1 | Nov-Dec 2019	Summer	43.97	0	59.46	1.36	LQ	MQ	43.97	55.38	2275143	67.8	1.69	0	0.942	4097	268.689	2666	607	24308	d__Bacteria	p__Pseudomonadota	c__Gammaproteobacteria	o__Pseudomonadales	f__Halieaceae	g__Congregibacter	s__IMOS_SED_966	TRUE	FALSE	11162_4_vamb_bins.tsv.015_sub	sediment	11162_4_vamb_bins.tsv.015_sub,coassembly_4___semibin_refined_bins.tsv.371_sub	sediment,sediment	Sediment
13124_4__concoct_001	Seawater	1_individualAssembly_Hybrid	13124_4	North	Princess Charlotte Bay	Mid-shelf	Trip 1 | Nov-Dec 2019	Summer	88.04	1.3	82.45	2.6	MQ	MQ	84.14	74.65	2289713	48.6	2.41	100	0.871	640171	212.598	3160	15	789568	d__Bacteria	p__Pseudomonadota	c__Alphaproteobacteria	o__Puniceispirillales	f__UBA1172	g__JAGWAQ01	s__JAGWAQ01 sp011522975	TRUE	TRUE	13124_4__concoct_001	seawater	13124_4__concoct_001	seawater	Seawater
13124_4__concoct_011_sub	Seawater	1_individualAssembly_Hybrid	13124_4	North	Princess Charlotte Bay	Mid-shelf	Trip 1 | Nov-Dec 2019	Summer	91.61	1.41	92.1	4.84	HQ	HQ	87.38	77.58	4513102	46.4	3.32	40	0.854	540936	234.4	5518	189	1040443	d__Bacteria	p__SAR324	c__SAR324	o__SAR324	f__NAC60-12	g__JCVI-SCAAA005	s__JCVI-SCAAA005 sp011522845	TRUE	TRUE	13124_4__concoct_011_sub	seawater	13124_4__concoct_011_sub,mantis_2__metabat_sspec_207	seawater,seawater	Seawater
13124_4__concoct_063_sub	Seawater	1_individualAssembly_Hybrid	13124_4	North	Princess Charlotte Bay	Mid-shelf	Trip 1 | Nov-Dec 2019	Summer	96.22	0	94.46	0.03	HQ	HQ	96.22	94.37	2084381	53.8	4.6	0	0.933	2031985	312.214	2082	9	2031985	d__Bacteria	p__Pseudomonadota	c__Alphaproteobacteria	o__RS24	f__RS24	g__UBA8337	s__IMOS_SEA_246	TRUE	TRUE	13124_4__concoct_063_sub	seawater	13124_4__concoct_063_sub	seawater	Seawater
13124_4__concoct_138	Seawater	1_individualAssembly_Hybrid	13124_4	North	Princess Charlotte Bay	Mid-shelf	Trip 1 | Nov-Dec 2019	Summer	94.12	0.74	90.81	1.12	HQ	HQ	91.9	87.45	1817171	42.5	2.22	0	0.913	306791	265.945	2089	89	380086	d__Bacteria	p__Bacteroidota	c__Bacteroidia	o__Flavobacteriales	f__Flavobacteriaceae	g__RFYP01	s__RFYP01 sp011526365	TRUE	TRUE	13124_4__concoct_138	seawater	13124_4__concoct_138	seawater	Seawater
13124_4__concoct_181	Seawater	1_individualAssembly_Hybrid	13124_4	North	Princess Charlotte Bay	Mid-shelf	Trip 1 | Nov-Dec 2019	Summer	97.3	1.69	97.13	0.54	HQ	HQ	92.23	95.51	4449358	53.2	0.9	0	0.912	2675745	323.319	4203	4	2675745	d__Bacteria	p__Verrucomicrobiota	c__Verrucomicrobiia	o__Limisphaerales	f__AAA164-E04	g__UBA7971	s__UBA7971 sp002686885	TRUE	TRUE	13124_4__concoct_181	seawater	13124_4__concoct_181	seawater	Seawater
13124_4__concoct_259	Seawater	1_individualAssembly_Hybrid	13124_4	North	Princess Charlotte Bay	Mid-shelf	Trip 1 | Nov-Dec 2019	Summer	89.93	2.04	90.38	1.73	MQ	HQ	83.81	85.19	4551917	64.7	1.68	0	0.889	4032913	303.174	4470	9	4032913	d__Bacteria	p__Pseudomonadota	c__Gammaproteobacteria	o__Pseudomonadales	f__Azotimanducaceae	g__JAZBPO01	s__IMOS_SEA_304	TRUE	TRUE	13124_4__concoct_259	seawater	13124_4__concoct_259	seawater	Seawater
13124_4__contig_10888_pilon_rescued	Seawater	1_individualAssembly_Hybrid	13124_4	North	Princess Charlotte Bay	Mid-shelf	Trip 1 | Nov-Dec 2019	Summer	68.26	0	64.18	0.91	MQ	MQ	68.26	61.45	946221	30.2	0	0	0.902	946221	235.017	1217	1	946221	d__Bacteria	p__Bacteroidota	c__Bacteroidia	o__Flavobacteriales	f__Flavobacteriaceae	g__Marisimplicoccus	s__IMOS_SEA_467	TRUE	FALSE	13124_4__contig_10888_pilon_rescued	seawater	13124_4__contig_10888_pilon_rescued	seawater	Seawater
13124_4__maxbin_083_sub	Seawater	1_individualAssembly_Hybrid	13124_4	North	Princess Charlotte Bay	Mid-shelf	Trip 1 | Nov-Dec 2019	Summer	54.59	0.04	53.26	0.86	MQ	MQ	54.47	50.68	1179603	46.3	2.71	100	0.899	326722	285.341	1242	80	427577	d__Bacteria	p__Pseudomonadota	c__Alphaproteobacteria	o__Puniceispirillales	f__Puniceispirillaceae	g__HIMB100	s__IMOS_SEA_121	TRUE	FALSE	13124_4__maxbin_083_sub	seawater	13124_4__maxbin_083_sub	seawater	Seawater
13124_4__maxbin_162	Seawater	1_individualAssembly_Hybrid	13124_4	North	Princess Charlotte Bay	Mid-shelf	Trip 1 | Nov-Dec 2019	Summer	86.48	4.46	89.83	6.98	MQ	MQ	73.1	68.89	4809898	37.9	1.97	0	0.892	3935581	246.516	5838	141	3935581	d__Bacteria	p__Bdellovibrionota	c__Bacteriovoracia	o__Bacteriovoracales	f__Bacteriovoracaceae	g__M0603	s__IMOS_SEA_84	TRUE	TRUE	13124_4__maxbin_162	seawater	13124_4__maxbin_162	seawater	Seawater
13124_4__maxbin_171_sub	Seawater	1_individualAssembly_Hybrid	13124_4	North	Princess Charlotte Bay	Mid-shelf	Trip 1 | Nov-Dec 2019	Summer	78.83	6.76	77.51	3.48	MQ	MQ	58.55	67.07	2454309	45.1	2.65	37.5	0.914	185988	249.128	3021	212	302808	d__Bacteria	p__Verrucomicrobiota	c__Verrucomicrobiia	o__Opitutales	f__MB11C04	g__MB11C04	s__MB11C04 sp038123915	TRUE	FALSE	13124_4__maxbin_171_sub	seawater	13124_4__maxbin_171_sub	seawater	Seawater
13124_4__metabat_sens_040	Seawater	1_individualAssembly_Hybrid	13124_4	North	Princess Charlotte Bay	Mid-shelf	Trip 1 | Nov-Dec 2019	Summer	95.02	0.86	98.87	2.7	HQ	HQ	92.44	90.77	1638371	43.2	6.9	62.5	0.903	1493945	278.935	1775	41	1493945	d__Bacteria	p__Pseudomonadota	c__Gammaproteobacteria	o__Pseudomonadales	f__Porticoccaceae	g__HTCC2207	s__IMOS_SEA_328	TRUE	TRUE	13124_4__metabat_sens_040	seawater	13124_4__metabat_sens_040	seawater	Seawater
13124_4__metabat_sens_041_sub	Seawater	1_individualAssembly_Hybrid	13124_4	North	Princess Charlotte Bay	Mid-shelf	Trip 1 | Nov-Dec 2019	Summer	85.51	0.93	87.84	4.89	MQ	MQ	82.72	73.17	1632052	42.7	6.75	25	0.846	339410	203.41	2281	81	584285	d__Bacteria	p__Pseudomonadota	c__Gammaproteobacteria	o__Pseudomonadales	f__Porticoccaceae	g__HTCC2207	s__IMOS_SEA_332	TRUE	TRUE	13124_4__metabat_sens_041_sub	seawater	13124_4__metabat_sens_041_sub	seawater	Seawater
13124_4__metabat_sens_052	Seawater	1_individualAssembly_Hybrid	13124_4	North	Princess Charlotte Bay	Mid-shelf	Trip 1 | Nov-Dec 2019	Summer	91.38	2.43	78.8	1.61	HQ	MQ	84.09	73.97	1474764	36.8	9.26	11.11	0.89	1087386	203.018	2173	79	1087386	d__Bacteria	p__Pseudomonadota	c__Gammaproteobacteria	o__Burkholderiales	f__Methylophilaceae	g__BACL14	s__IMOS_SEA_261	TRUE	TRUE	13124_4__metabat_sens_052	seawater	13124_4__metabat_sens_052	seawater	Seawater
13124_4__metabat_sens_066	Seawater	1_individualAssembly_Hybrid	13124_4	North	Princess Charlotte Bay	Mid-shelf	Trip 1 | Nov-Dec 2019	Summer	92.47	1.08	83.47	2.96	HQ	MQ	89.23	74.59	4431199	71.4	4.49	0	0.881	1552794	339.29	3850	82	1735470	d__Bacteria	p__Planctomycetota	c__UBA1135	o__UBA1135	f__GCA-002686595	g__GCA-2862085	s__IMOS_SEA_362	TRUE	TRUE	13124_4__metabat_sens_066	seawater	13124_4__metabat_sens_066	seawater	Seawater
13124_4__metabat_sens_297_sub	Seawater	1_individualAssembly_Hybrid	13124_4	North	Princess Charlotte Bay	Mid-shelf	Trip 1 | Nov-Dec 2019	Summer	48.13	1.6	52.27	1.39	LQ	MQ	43.33	48.1	1492585	53.1	6.92	0	0.932	423745	317.766	1467	106	424707	d__Archaea	p__Thermoplasmatota	c__Poseidoniia	o__Poseidoniales	f__Poseidoniaceae	g__Poseidonia	s__IMOS_SEA_41	TRUE	FALSE	11049_1__maxbin_128_sub	seawater	11049_1__maxbin_128_sub,13124_4__metabat_sens_297_sub	seawater,seawater	Seawater
13124_4__metabat_sens_303_sub	Seawater	1_individualAssembly_Hybrid	13124_4	North	Princess Charlotte Bay	Mid-shelf	Trip 1 | Nov-Dec 2019	Summer	87.46	4.21	85.17	4.27	MQ	MQ	74.83	72.36	2803423	46.5	3.33	36.36	0.911	217859	310.62	2752	149	524519	d__Bacteria	p__Verrucomicrobiota	c__Verrucomicrobiia	o__Opitutales	f__MB11C04	g__MB11C04	s__MB11C04 sp038136415	TRUE	TRUE	13124_4__metabat_sens_303_sub	seawater	13124_4__metabat_sens_303_sub,11049_1__maxbin_106_sub	seawater,seawater	Seawater
13124_4__metabat_sens_321	Seawater	1_individualAssembly_Hybrid	13124_4	North	Princess Charlotte Bay	Mid-shelf	Trip 1 | Nov-Dec 2019	Summer	93.25	0.17	95.83	1.07	HQ	HQ	92.74	92.62	2633562	33.1	0	0	0.894	2633562	276.284	2856	1	2633562	d__Bacteria	p__Bacteroidota	c__Bacteroidia	o__Flavobacteriales	f__Flavobacteriaceae	g__MedPE-SWsnd-G2	s__IMOS_SEA_460	TRUE	TRUE	13124_4__metabat_sens_321	seawater	13124_4__metabat_sens_321	seawater	Seawater
13124_4__metabat2_refined_038	Seawater	1_individualAssembly_Hybrid	13124_4	North	Princess Charlotte Bay	Mid-shelf	Trip 1 | Nov-Dec 2019	Summer	96.77	0	94.91	0.16	HQ	HQ	96.77	94.43	2372686	56.4	0	0	0.939	2372686	348.778	2137	1	2372686	d__Bacteria	p__Bacteroidota	c__Bacteroidia	o__Flavobacteriales	f__Sanyastnellaceae	g__UA16	s__UA16 sp002863125	TRUE	TRUE	13124_4__metabat2_refined_038	seawater	13124_4__metabat2_refined_038	seawater	Seawater
13124_4__metabat2_refined_049_sub	Seawater	1_individualAssembly_Hybrid	13124_4	North	Princess Charlotte Bay	Mid-shelf	Trip 1 | Nov-Dec 2019	Summer	79.19	1.59	79.95	2.76	MQ	MQ	74.42	71.67	1792753	31.6	1.93	11.11	0.884	278788	226.373	2345	136	467978	d__Bacteria	p__Pseudomonadota	c__Alphaproteobacteria	o__Puniceispirillales	f__Marisalimonadaceae	g__Marisalimonas	s__Marisalimonas marina	TRUE	FALSE	13124_4__metabat2_refined_049_sub	seawater	13124_4__metabat2_refined_049_sub,agincourt1_1__metabat2_refined_815	seawater,seawater	Seawater
13124_4__metabat2_refined_072	Seawater	1_individualAssembly_Hybrid	13124_4	North	Princess Charlotte Bay	Mid-shelf	Trip 1 | Nov-Dec 2019	Summer	76.82	0.03	92.22	0.36	MQ	HQ	76.73	91.14	1009572	33.4	0.21	0	0.929	695422	232.475	1355	2	695422	d__Bacteria	p__Pseudomonadota	c__Gammaproteobacteria	o__GCA-002705445	f__GCA-002716945	g__CACLCV01	s__CACLCV01 sp019651095	TRUE	TRUE	13124_4__metabat2_refined_072	seawater	13124_4__metabat2_refined_072,masthead_4__contig_1098_pilon_rescued,hoskyn_2__metabat2_refined_769	seawater,seawater,seawater	Seawater
13124_4__metabat2_refined_178	Seawater	1_individualAssembly_Hybrid	13124_4	North	Princess Charlotte Bay	Mid-shelf	Trip 1 | Nov-Dec 2019	Summer	45.71	0.41	84.96	1.07	LQ	MQ	44.48	81.75	808824	34.5	0.2	0	0.832	465113	192.043	1178	4	465113	d__Bacteria	p__Babelota	c__Babeliae	o__Babelales	f__Chromulinivoraceae	g__IMOS_SEA_82	s__IMOS_SEA_82	TRUE	FALSE	13124_4__metabat2_refined_178	seawater	13124_4__metabat2_refined_178	seawater	Seawater
13124_4__metabat2_refined_209	Seawater	1_individualAssembly_Hybrid	13124_4	North	Princess Charlotte Bay	Mid-shelf	Trip 1 | Nov-Dec 2019	Summer	94.02	1.28	95	0.18	HQ	HQ	90.18	94.46	2166731	56.8	0	0	0.944	2166731	318.879	2144	1	2166731	d__Bacteria	p__Actinomycetota	c__Acidimicrobiia	o__Acidimicrobiales	f__Ilumatobacteraceae	g__Casp-actino5	s__Casp-actino5 sp012269985	TRUE	TRUE	13124_4__metabat2_refined_209	seawater	13124_4__metabat2_refined_209	seawater	Seawater
13124_4__metabat2_refined_253	Seawater	1_individualAssembly_Hybrid	13124_4	North	Princess Charlotte Bay	Mid-shelf	Trip 1 | Nov-Dec 2019	Summer	79.24	2.7	70.91	3.42	MQ	MQ	71.14	60.65	2256971	49	1.99	60	0.837	116290	202.233	3142	102	545677	d__Bacteria	p__Verrucomicrobiota	c__Verrucomicrobiia	o__Opitutales	f__Coraliomargaritaceae	g__CAWVTP01	s__IMOS_SEA_385	TRUE	FALSE	13124_4__metabat2_refined_253	seawater	13124_4__metabat2_refined_253	seawater	Seawater
13124_4__metabat2_refined_295	Seawater	1_individualAssembly_Hybrid	13124_4	North	Princess Charlotte Bay	Mid-shelf	Trip 1 | Nov-Dec 2019	Summer	94.33	0.99	97.45	1.45	HQ	HQ	91.36	93.1	2069253	43.3	2.92	0	0.95	2035350	365.173	1798	5	2035350	d__Bacteria	p__Bacteroidota	c__Bacteroidia	o__Chitinophagales	f__UBA8649	g__UBA8649	s__IMOS_SEA_513	TRUE	TRUE	13124_4__metabat2_refined_295	seawater	13124_4__metabat2_refined_295	seawater	Seawater
13124_4__metabat2_refined_307_sub	Seawater	1_individualAssembly_Hybrid	13124_4	North	Princess Charlotte Bay	Mid-shelf	Trip 1 | Nov-Dec 2019	Summer	77.65	1.92	69.07	2.63	MQ	MQ	71.89	61.18	2129804	39	2.07	30.77	0.897	11748	225.196	2845	246	452639	d__Bacteria	p__Bacteroidota	c__Bacteroidia	o__Flavobacteriales	f__Flavobacteriaceae	g__UBA3478	s__UBA3478 sp011525015	TRUE	FALSE	13124_4__metabat2_refined_307_sub	seawater	13124_4__metabat2_refined_307_sub	seawater	Seawater
13124_4__metabat2_refined_354	Seawater	1_individualAssembly_Hybrid	13124_4	North	Princess Charlotte Bay	Mid-shelf	Trip 1 | Nov-Dec 2019	Summer	87.13	0	75.3	2.83	MQ	MQ	87.13	66.81	2518845	38.7	2.02	0	0.864	370737	208.548	3512	77	533440	d__Bacteria	p__Verrucomicrobiota	c__Verrucomicrobiia	o__Opitutales	f__MB11C04	g__MB11C04	s__MB11C04 sp002694035	TRUE	TRUE	13124_4__metabat2_refined_354	seawater	13124_4__metabat2_refined_354	seawater	Seawater
13124_4__metabat2_refined_448	Seawater	1_individualAssembly_Hybrid	13124_4	North	Princess Charlotte Bay	Mid-shelf	Trip 1 | Nov-Dec 2019	Summer	78.88	0.57	78.53	2.42	MQ	MQ	77.17	71.27	1599934	36.1	1.62	0	0.915	1556739	231.025	2128	17	1556739	d__Bacteria	p__Pseudomonadota	c__Gammaproteobacteria	o__SAR86	f__SAR86	g__GCA-2707915	s__GCA-2707915 sp002707915	TRUE	FALSE	13124_4__metabat2_refined_448	seawater	13124_4__metabat2_refined_448	seawater	Seawater
13124_4__metabat2_refined_579	Seawater	1_individualAssembly_Hybrid	13124_4	North	Princess Charlotte Bay	Mid-shelf	Trip 1 | Nov-Dec 2019	Summer	98.86	0.57	92.49	0.14	HQ	HQ	97.15	92.07	2107761	58.5	0	0	0.931	2107761	332.432	1976	1	2107761	d__Bacteria	p__Planctomycetota	c__Phycisphaerae	o__Phycisphaerales	f__SM1A02	g__UBA8653	s__UBA8653 sp963978155	TRUE	TRUE	13124_4__metabat2_refined_579	seawater	13124_4__metabat2_refined_579	seawater	Seawater
13124_4__metabat2_refined_752_sub	Seawater	1_individualAssembly_Hybrid	13124_4	North	Princess Charlotte Bay	Mid-shelf	Trip 1 | Nov-Dec 2019	Summer	96.7	0	99.61	0.08	HQ	HQ	96.7	99.37	1900794	37	3.53	0	0.934	1117590	343.161	1727	9	1117590	d__Bacteria	p__Bacteroidota	c__Bacteroidia	o__Flavobacteriales	f__Flavobacteriaceae	g__CAJXUB01	s__IMOS_SEA_458	TRUE	TRUE	13124_4__metabat2_refined_752_sub	seawater	13124_4__metabat2_refined_752_sub	seawater	Seawater
13124_4__rosella_refined_138	Seawater	1_individualAssembly_Hybrid	13124_4	North	Princess Charlotte Bay	Mid-shelf	Trip 1 | Nov-Dec 2019	Summer	93.55	1.48	97.47	1.29	HQ	HQ	89.11	93.6	1588795	33.9	2.1	20	0.907	1519070	299.646	1607	7	1519070	d__Bacteria	p__Pseudomonadota	c__Gammaproteobacteria	o__Pseudomonadales	f__UBA7434	g__UBA7434	s__IMOS_SEA_327	TRUE	TRUE	13124_4__rosella_refined_138	seawater	13124_4__rosella_refined_138	seawater	Seawater
13124_4__vamb_227	Seawater	1_individualAssembly_Hybrid	13124_4	North	Princess Charlotte Bay	Mid-shelf	Trip 1 | Nov-Dec 2019	Summer	50	0	35.96	1.89	MQ	LQ	50	30.29	2875935	56.9	1.2	0	0.84	101728	190.245	4306	34	374147	d__Bacteria	p__Myxococcota	c__UBA9042	o__JABWCM01	f__JABWCM01	g__IMOS_SEA_354	s__IMOS_SEA_354	TRUE	FALSE	13124_4__vamb_227	seawater	13124_4__vamb_227	seawater	Seawater
13124_4__vamb_548	Seawater	1_individualAssembly_Hybrid	13124_4	North	Princess Charlotte Bay	Mid-shelf	Trip 1 | Nov-Dec 2019	Summer	89.1	0.93	74.73	1.5	MQ	MQ	86.31	70.23	1591264	30	0.4	0	0.88	874025	227.042	2069	3	874025	d__Archaea	p__Asgardarchaeota	c__Heimdallarchaeia	o__Heimdallarchaeales	f__Kariarchaeaceae	g__Kariarchaeum	s__Kariarchaeum pelagium	TRUE	TRUE	13124_4__vamb_548	seawater	13124_4__vamb_548	seawater	Seawater
13124_4_metabat2_refined_bins.tsv.016_sub	Sediment	2_individualAssembly_Illumina	13124_4	North	Princess Charlotte Bay	Mid-shelf	Trip 1 | Nov-Dec 2019	Summer	62.93	7.23	65.21	4.17	MQ	MQ	41.24	52.7	2824182	64.4	2.48	22.22	0.908	3656	236.874	3618	884	17370	d__Bacteria	p__Pseudomonadota	c__Alphaproteobacteria	o__Rhodobacterales	f__Rhodobacteraceae	g__JAJDOD01	s__IMOS_SED_595	TRUE	FALSE	13124_4_metabat2_refined_bins.tsv.016_sub	sediment	13124_4_metabat2_refined_bins.tsv.016_sub	sediment	Sediment
13124_4_metabat2_refined_bins.tsv.027	Sediment	2_individualAssembly_Illumina	13124_4	North	Princess Charlotte Bay	Mid-shelf	Trip 1 | Nov-Dec 2019	Summer	90.44	0.72	90.67	1.2	HQ	HQ	88.28	87.07	3094036	43.2	1.66	100	0.937	6550	291.331	3325	593	30116	d__Bacteria	p__Bacteroidota	c__Bacteroidia	o__Flavobacteriales	f__Schleiferiaceae	g__JAUHWL01	s__IMOS_SED_389	TRUE	TRUE	13124_4_metabat2_refined_bins.tsv.027	sediment	13124_4_metabat2_refined_bins.tsv.027,coassembly_4___semibin_refined_bins.tsv.112_sub	sediment,sediment	Sediment
13124_4_metabat2_refined_bins.tsv.055_sub	Sediment	2_individualAssembly_Illumina	13124_4	North	Princess Charlotte Bay	Mid-shelf	Trip 1 | Nov-Dec 2019	Summer	92.79	1.1	90.31	2.12	HQ	HQ	89.49	83.95	4075092	56	2.38	12.5	0.896	17879	288.482	4227	332	80721	d__Bacteria	p__Pseudomonadota	c__Alphaproteobacteria	o__Rhodobacterales	f__Rhodobacteraceae	g__Roseobacter	s__IMOS_SED_650	TRUE	TRUE	13124_4_metabat2_refined_bins.tsv.055_sub	sediment	13124_4_metabat2_refined_bins.tsv.055_sub,coassembly_4___vamb_bins.tsv.076_sub,coassembly_18___metabat_sens_bins.tsv.009,coassembly_15___metabat2_refined_bins.tsv.073_sub	sediment,sediment,sediment,sediment	Sediment
13124_4_metabat2_refined_bins.tsv.071_sub	Sediment	2_individualAssembly_Illumina	13124_4	North	Princess Charlotte Bay	Mid-shelf	Trip 1 | Nov-Dec 2019	Summer	60.13	2.56	62.02	2.27	MQ	MQ	52.45	55.21	1823505	66.7	1.09	33.33	0.932	3261	239.037	2379	609	10142	d__Bacteria	p__Actinomycetota	c__Acidimicrobiia	o__UBA5794	f__UBA5794	g__SZUA-442	s__IMOS_SED_18	TRUE	FALSE	13124_4_metabat2_refined_bins.tsv.071_sub	sediment	13124_4_metabat2_refined_bins.tsv.071_sub	sediment	Sediment
13124_4_metabat2_refined_bins.tsv.072	Sediment	2_individualAssembly_Illumina	13124_4	North	Princess Charlotte Bay	Mid-shelf	Trip 1 | Nov-Dec 2019	Summer	82	13.05	78.16	6.31	LQ	MQ	42.85	59.23	3279405	55.5	2.39	22.41	0.918	5311	279.582	3600	762	30880	d__Bacteria	p__Pseudomonadota	c__Gammaproteobacteria	o__Xanthomonadales	f__SZUA-36	g__JAUIBE01	s__IMOS_SED_880	TRUE	FALSE	13124_4_metabat2_refined_bins.tsv.072	sediment	13124_4_metabat2_refined_bins.tsv.072	sediment	Sediment
13124_4_metabat2_refined_bins.tsv.075_sub	Sediment	2_individualAssembly_Illumina	13124_4	North	Princess Charlotte Bay	Mid-shelf	Trip 1 | Nov-Dec 2019	Summer	69.11	5.49	88.2	12.49	MQ	LQ	52.64	50.73	3673925	44.7	2.64	50	0.898	7920	284.94	3865	648	36501	d__Bacteria	p__Pseudomonadota	c__Gammaproteobacteria	o__Chromatiales	f__Sedimenticolaceae	g__JABDQZ01	s__IMOS_SED_746	TRUE	TRUE	13124_4_metabat2_refined_bins.tsv.075_sub	sediment	13124_4_metabat2_refined_bins.tsv.075_sub	sediment	Sediment
13124_4_metabat2_refined_bins.tsv.084_sub	Sediment	2_individualAssembly_Illumina	13124_4	North	Princess Charlotte Bay	Mid-shelf	Trip 1 | Nov-Dec 2019	Summer	28.07	0	59.36	1.58	LQ	MQ	28.07	54.62	2279897	36.7	1.77	0	0.902	4879	290.271	2365	557	30698	d__Bacteria	p__Bacteroidota	c__Bacteroidia	o__Flavobacteriales	f__Flavobacteriaceae	g__Lutibacter	s__IMOS_SED_430	TRUE	FALSE	13124_4_metabat2_refined_bins.tsv.084_sub	sediment	13124_4_metabat2_refined_bins.tsv.084_sub	sediment	Sediment
13124_4_metabat2_refined_bins.tsv.088	Sediment	2_individualAssembly_Illumina	13124_4	North	Princess Charlotte Bay	Mid-shelf	Trip 1 | Nov-Dec 2019	Summer	59.09	2.26	59.35	2	MQ	MQ	52.31	53.35	2405457	69.3	2.17	33.33	0.912	2894	262.162	2796	854	20940	d__Bacteria	p__Gemmatimonadota	c__Gemmatimonadetes	o__Longimicrobiales	f__UBA6960	g__JBDHIJ01	s__IMOS_SED_359	TRUE	FALSE	13124_4_metabat2_refined_bins.tsv.088	sediment	13124_4_metabat2_refined_bins.tsv.088	sediment	Sediment
13124_4_metabat2_refined_bins.tsv.090	Sediment	2_individualAssembly_Illumina	13124_4	North	Princess Charlotte Bay	Mid-shelf	Trip 1 | Nov-Dec 2019	Summer	62.88	1.85	94.09	0.08	MQ	HQ	57.33	93.85	869446	45.7	1.62	0	0.908	53471	290.599	908	31	141507	d__Bacteria	p__Patescibacteriota	c__Saccharimonadia	o__Saccharimonadales	f__CALFBO01	g__IMOS_SED_272	s__IMOS_SED_272a	TRUE	TRUE	13124_4_metabat2_refined_bins.tsv.090	sediment	13124_4_metabat2_refined_bins.tsv.090,coassembly_4___metabat2_refined_bins.tsv.209_sub	sediment,sediment	Sediment
13124_4_metabat2_refined_bins.tsv.097_sub	Sediment	2_individualAssembly_Illumina	13124_4	North	Princess Charlotte Bay	Mid-shelf	Trip 1 | Nov-Dec 2019	Summer	92.23	3.3	88.52	3.52	HQ	MQ	82.33	77.96	2448911	33.1	1.56	29.41	0.929	12281	299.962	2532	297	60073	d__Bacteria	p__Bacteroidota	c__Bacteroidia	o__Flavobacteriales	f__Flavobacteriaceae	g__HKST-UBA85	s__IMOS_SED_417	TRUE	TRUE	13124_4_metabat2_refined_bins.tsv.097_sub	sediment	13124_4_metabat2_refined_bins.tsv.097_sub,coassembly_4___semibin_refined_bins.tsv.019	sediment,sediment	Sediment
13124_4_metabat2_refined_bins.tsv.103_sub	Sediment	2_individualAssembly_Illumina	13124_4	North	Princess Charlotte Bay	Mid-shelf	Trip 1 | Nov-Dec 2019	Summer	91.85	10	89.02	8.33	LQ	MQ	61.85	64.03	5100233	61.9	2.36	16.67	0.923	12593	319.725	4915	655	47426	d__Bacteria	p__Pseudomonadota	c__Gammaproteobacteria	o__Pseudomonadales	f__Halieaceae	g__Congregibacter	s__IMOS_SED_964	TRUE	TRUE	13124_4_metabat2_refined_bins.tsv.103_sub	sediment	13124_4_metabat2_refined_bins.tsv.103_sub,coassembly_4___metabat2_refined_bins.tsv.403_sub	sediment,sediment	Sediment
13124_4_metabat2_refined_bins.tsv.121_sub	Sediment	2_individualAssembly_Illumina	13124_4	North	Princess Charlotte Bay	Mid-shelf	Trip 1 | Nov-Dec 2019	Summer	63.71	4.31	73.03	5.46	MQ	MQ	50.78	56.65	2879677	61.7	1.9	33.33	0.916	4920	262.515	3357	722	28793	d__Bacteria	p__Pseudomonadota	c__Alphaproteobacteria	o__Sphingomonadales	f__Sphingomonadaceae	g__Erythrobacter	s__IMOS_SED_533	TRUE	FALSE	13124_4_metabat2_refined_bins.tsv.121_sub	sediment	13124_4_metabat2_refined_bins.tsv.121_sub	sediment	Sediment
13124_4_metabat2_refined_bins.tsv.123	Sediment	2_individualAssembly_Illumina	13124_4	North	Princess Charlotte Bay	Mid-shelf	Trip 1 | Nov-Dec 2019	Summer	91.01	2.6	86.89	1.82	HQ	MQ	83.21	81.43	3448658	61.4	2.24	73.33	0.911	20482	291.135	3606	286	51846	d__Bacteria	p__Pseudomonadota	c__Alphaproteobacteria	o__Rhodobacterales	f__Rhodobacteraceae	g__Kangsaoukella	s__IMOS_SED_602	TRUE	TRUE	13124_4_metabat2_refined_bins.tsv.123	sediment	13124_4_metabat2_refined_bins.tsv.123,coassembly_4___metabat2_refined_bins.tsv.478_sub,coassembly_15___vamb_bins.tsv.029_sub,coassembly_1___metabat_sspec_bins.tsv.056_sub,coassembly_10___metabat_spec_bins.tsv.013_sub	sediment,sediment,sediment,sediment,sediment	Sediment
13124_4_metabat2_refined_bins.tsv.127_sub	Sediment	2_individualAssembly_Illumina	13124_4	North	Princess Charlotte Bay	Mid-shelf	Trip 1 | Nov-Dec 2019	Summer	55.04	2.14	53.46	0.42	MQ	MQ	48.62	52.2	2332055	68.5	1.07	33.33	0.951	7963	292.116	2536	379	27984	d__Bacteria	p__Actinomycetota	c__Acidimicrobiia	o__Acidimicrobiales	f__Ilumatobacteraceae	g__Ilumatobacter	s__IMOS_SED_157	TRUE	FALSE	13124_4_metabat2_refined_bins.tsv.127_sub	sediment	13124_4_metabat2_refined_bins.tsv.127_sub,coassembly_4___semibin_refined_bins.tsv.115	sediment,sediment	Sediment
13124_4_metabat2_refined_bins.tsv.157_sub	Sediment	2_individualAssembly_Illumina	13124_4	North	Princess Charlotte Bay	Mid-shelf	Trip 1 | Nov-Dec 2019	Summer	66.49	8.62	86.24	9.71	MQ	MQ	40.63	57.11	3007629	59.9	2.26	42.86	0.916	6360	268.317	3430	628	37831	d__Bacteria	p__Pseudomonadota	c__Alphaproteobacteria	o__Sphingomonadales	f__Sphingomonadaceae	g__Erythrobacter	s__IMOS_SED_535	TRUE	TRUE	13124_4_metabat2_refined_bins.tsv.157_sub	sediment	13124_4_metabat2_refined_bins.tsv.157_sub	sediment	Sediment
13124_4_metabat2_refined_bins.tsv.194	Sediment	2_individualAssembly_Illumina	13124_4	North	Princess Charlotte Bay	Mid-shelf	Trip 1 | Nov-Dec 2019	Summer	79.35	2.95	76.39	2.07	MQ	MQ	70.5	70.18	2916591	44	2.28	30.43	0.873	4300	279.412	3044	743	15532	d__Bacteria	p__Bacteroidota	c__Bacteroidia	o__Flavobacteriales	f__Flavobacteriaceae	g__JANQRC01	s__IMOS_SED_409	TRUE	FALSE	13124_4_metabat2_refined_bins.tsv.194	sediment	13124_4_metabat2_refined_bins.tsv.194	sediment	Sediment
13124_4_metabat2_refined_bins.tsv.207_sub	Sediment	2_individualAssembly_Illumina	13124_4	North	Princess Charlotte Bay	Mid-shelf	Trip 1 | Nov-Dec 2019	Summer	50.86	0	67.24	5.16	MQ	MQ	50.86	51.76	2664676	62.2	1.72	0	0.925	5029	266.302	3092	650	21102	d__Bacteria	p__Pseudomonadota	c__Gammaproteobacteria	o__Pseudomonadales	f__Halieaceae	g__Parahalioglobus	s__IMOS_SED_982	TRUE	FALSE	13124_4_metabat2_refined_bins.tsv.207_sub	sediment	13124_4_metabat2_refined_bins.tsv.207_sub	sediment	Sediment
13124_4_metabat2_refined_bins.tsv.214_sub	Sediment	2_individualAssembly_Illumina	13124_4	North	Princess Charlotte Bay	Mid-shelf	Trip 1 | Nov-Dec 2019	Summer	77.63	1.35	76.04	2.46	MQ	MQ	73.58	68.66	1507591	38.7	1.96	0	0.877	3501	258.349	1713	465	17190	d__Bacteria	p__Chlamydiota	c__Chlamydiia	o__Chlamydiales	f__Simkaniaceae	g__Neptunochlamydia	s__IMOS_SED_333	TRUE	FALSE	13124_4_metabat2_refined_bins.tsv.214_sub	sediment	13124_4_metabat2_refined_bins.tsv.214_sub,coassembly_4___metabat2_refined_bins.tsv.006_sub	sediment,sediment	Sediment
13124_4_metabat2_refined_bins.tsv.233	Sediment	2_individualAssembly_Illumina	13124_4	North	Princess Charlotte Bay	Mid-shelf	Trip 1 | Nov-Dec 2019	Summer	79.07	5.13	89.93	1.74	MQ	MQ	63.68	84.71	4208583	68.3	1.94	50	0.931	6430	305.626	4279	853	55154	d__Bacteria	p__Acidobacteriota	c__Thermoanaerobaculia	o__Multivoradales	f__JAHEKO01	g__IMOS_SED_460	s__IMOS_SED_460	TRUE	TRUE	13124_4_metabat2_refined_bins.tsv.233	sediment	13124_4_metabat2_refined_bins.tsv.233	sediment	Sediment
13124_4_metabat2_refined_bins.tsv.236_sub	Sediment	2_individualAssembly_Illumina	13124_4	North	Princess Charlotte Bay	Mid-shelf	Trip 1 | Nov-Dec 2019	Summer	55.45	1.29	86.62	4.42	MQ	MQ	51.58	73.36	1168846	34.3	6.9	0	0.88	5449	266.829	1289	268	25900	d__Bacteria	p__Babelota	c__Babeliae	o__Babelales	f__Vermiphilaceae	g__IMOS_SED_295	s__IMOS_SED_295	TRUE	TRUE	13124_4_metabat2_refined_bins.tsv.236_sub	sediment	13124_4_metabat2_refined_bins.tsv.236_sub,coassembly_4___metabat2_refined_bins.tsv.151	sediment,sediment	Sediment
13124_4_metabat2_refined_bins.tsv.263	Sediment	2_individualAssembly_Illumina	13124_4	North	Princess Charlotte Bay	Mid-shelf	Trip 1 | Nov-Dec 2019	Summer	91.05	2.53	85.67	2.15	HQ	MQ	83.46	79.22	3426853	57.2	1.21	80	0.913	16573	288.808	3617	289	115800	d__Bacteria	p__Pseudomonadota	c__Alphaproteobacteria	o__Rhodobacterales	f__Rhodobacteraceae	g__Aestuariivita	s__IMOS_SED_668	TRUE	TRUE	13124_4_metabat2_refined_bins.tsv.263	sediment	13124_4_metabat2_refined_bins.tsv.263,coassembly_1___metabat_spec_bins.tsv.110,coassembly_4___metabat2_refined_bins.tsv.242,coassembly_13___metabat_sens_bins.tsv.013,coassembly_21___metabat2_refined_bins.tsv.002_sub,coassembly_15___metabat2_refined_bins.tsv.087_sub	sediment,sediment,sediment,sediment,sediment,sediment	Sediment
13124_4_metabat2_refined_bins.tsv.272_sub	Sediment	2_individualAssembly_Illumina	13124_4	North	Princess Charlotte Bay	Mid-shelf	Trip 1 | Nov-Dec 2019	Summer	90.22	6.88	82.73	4.24	MQ	MQ	69.58	70.01	4075173	52.1	3.59	17.65	0.88	9151	294.802	4062	625	62334	d__Bacteria	p__Desulfobacterota	c__Desulfobulbia	o__Desulfobulbales	f__Desulfocapsaceae	g__JABDQA01	s__IMOS_SED_1084	TRUE	TRUE	13124_4_metabat2_refined_bins.tsv.272_sub	sediment	13124_4_metabat2_refined_bins.tsv.272_sub	sediment	Sediment
13124_4_metabat2_refined_bins.tsv.286_sub	Sediment	2_individualAssembly_Illumina	13124_4	North	Princess Charlotte Bay	Mid-shelf	Trip 1 | Nov-Dec 2019	Summer	72.08	2.34	69.13	0.44	MQ	MQ	65.06	67.81	3068069	61.8	2.05	73.33	0.917	6372	268.947	3496	593	26831	d__Bacteria	p__Pseudomonadota	c__Alphaproteobacteria	o__Rhodobacterales	f__Rhodobacteraceae	g__IMOS_SED_676	s__IMOS_SED_676	TRUE	FALSE	13124_4_metabat2_refined_bins.tsv.286_sub	sediment	13124_4_metabat2_refined_bins.tsv.286_sub	sediment	Sediment
13124_4_rosella_refined_bins.tsv.094_sub	Sediment	2_individualAssembly_Illumina	13124_4	North	Princess Charlotte Bay	Mid-shelf	Trip 1 | Nov-Dec 2019	Summer	60.85	2.34	63.69	0.45	MQ	MQ	53.83	62.34	2082331	57.9	3.55	10	0.917	4966	255.118	2504	448	29339	d__Bacteria	p__Pseudomonadota	c__Alphaproteobacteria	o__Rhodobacterales	f__Rhodobacteraceae	g__JANSYL01	s__IMOS_SED_634	TRUE	FALSE	13124_4_rosella_refined_bins.tsv.094_sub	sediment	13124_4_rosella_refined_bins.tsv.094_sub	sediment	Sediment
13124_4_rosella_refined_bins.tsv.112	Sediment	2_individualAssembly_Illumina	13124_4	North	Princess Charlotte Bay	Mid-shelf	Trip 1 | Nov-Dec 2019	Summer	89.19	2.99	90.94	3.14	MQ	HQ	80.22	81.52	4929789	41.7	3.82	27.27	0.921	8791	334.217	4537	719	46265	d__Bacteria	p__Bacteroidota	c__Bacteroidia	o__Chitinophagales	f__Saprospiraceae	g__JARQTN01	s__IMOS_SED_385	TRUE	TRUE	13124_4_rosella_refined_bins.tsv.112	sediment	13124_4_rosella_refined_bins.tsv.112,coassembly_4___metabat2_refined_bins.tsv.015	sediment,sediment	Sediment
13124_4_rosella_refined_bins.tsv.127_sub	Sediment	2_individualAssembly_Illumina	13124_4	North	Princess Charlotte Bay	Mid-shelf	Trip 1 | Nov-Dec 2019	Summer	86.81	8.94	83.63	5.64	MQ	MQ	59.99	66.71	3632004	60.8	4.27	12	0.892	10852	272.756	3970	526	61791	d__Bacteria	p__Pseudomonadota	c__Alphaproteobacteria	o__Rhodobacterales	f__Rhodobacteraceae	g__Tateyamaria	s__IMOS_SED_644	TRUE	TRUE	13124_4_rosella_refined_bins.tsv.127_sub	sediment	13124_4_rosella_refined_bins.tsv.127_sub	sediment	Sediment
13124_4_rosella_refined_bins.tsv.339_sub	Sediment	2_individualAssembly_Illumina	13124_4	North	Princess Charlotte Bay	Mid-shelf	Trip 1 | Nov-Dec 2019	Summer	57	5.98	54.1	0.97	MQ	MQ	39.06	51.19	2405603	70.8	1.31	12.5	0.951	5641	269.849	2834	531	27681	d__Bacteria	p__Actinomycetota	c__Acidimicrobiia	o__Acidimicrobiales	f__Aldehydirespiratoraceae	g__UBA11606	s__IMOS_SED_182	TRUE	FALSE	13124_4_rosella_refined_bins.tsv.339_sub	sediment	13124_4_rosella_refined_bins.tsv.339_sub,coassembly_17___metabat_sspec_bins.tsv.010_sub	sediment,sediment	Sediment
13124_4_rosella_refined_bins.tsv.342	Sediment	2_individualAssembly_Illumina	13124_4	North	Princess Charlotte Bay	Mid-shelf	Trip 1 | Nov-Dec 2019	Summer	66.06	2.48	71.99	2.24	MQ	MQ	58.62	65.27	3643549	47.8	2.42	22.22	0.89	8835	337.438	3208	458	45710	d__Bacteria	p__Bacteroidota	c__Bacteroidia	o__Chitinophagales	f__Saprospiraceae	g__B8-G4	s__IMOS_SED_382	TRUE	FALSE	13124_4_rosella_refined_bins.tsv.342	sediment	13124_4_rosella_refined_bins.tsv.342	sediment	Sediment
13124_4_rosella_refined_bins.tsv.393_sub	Sediment	2_individualAssembly_Illumina	13124_4	North	Princess Charlotte Bay	Mid-shelf	Trip 1 | Nov-Dec 2019	Summer	85.33	3.27	86.59	2.39	MQ	MQ	75.52	79.42	2757681	33.2	1.43	23.81	0.913	15857	312.49	2688	255	76514	d__Bacteria	p__Bacteroidota	c__Bacteroidia	o__Flavobacteriales	f__Flavobacteriaceae	g__Site-B1	s__IMOS_SED_419	TRUE	TRUE	13124_4_rosella_refined_bins.tsv.393_sub	sediment	13124_4_rosella_refined_bins.tsv.393_sub,coassembly_4___metabat2_refined_bins.tsv.563	sediment,sediment	Sediment
13124_4_semibin_refined_bins.tsv.007_sub	Sediment	2_individualAssembly_Illumina	13124_4	North	Princess Charlotte Bay	Mid-shelf	Trip 1 | Nov-Dec 2019	Summer	67.07	4.67	65.38	0.98	MQ	MQ	53.06	62.44	2078304	39.7	2.01	42.31	0.913	5356	290.392	2181	413	26763	d__Bacteria	p__Bacteroidota	c__Bacteroidia	o__Flavobacteriales	f__Flavobacteriaceae	g__Lutibacter	s__IMOS_SED_434	TRUE	FALSE	13124_4_semibin_refined_bins.tsv.007_sub	sediment	13124_4_semibin_refined_bins.tsv.007_sub,coassembly_25___metabat2_refined_bins.tsv.003	sediment,sediment	Sediment
13124_4_semibin_refined_bins.tsv.010_sub	Sediment	2_individualAssembly_Illumina	13124_4	North	Princess Charlotte Bay	Mid-shelf	Trip 1 | Nov-Dec 2019	Summer	92.13	1.19	90.47	3.45	HQ	HQ	88.56	80.12	3511379	59.3	1.78	54.55	0.912	29285	289.696	3695	208	89488	d__Bacteria	p__Pseudomonadota	c__Alphaproteobacteria	o__Rhodobacterales	f__Rhodobacteraceae	g__IMOS_SED_610	s__IMOS_SED_610	TRUE	TRUE	13124_4_semibin_refined_bins.tsv.010_sub	sediment	13124_4_semibin_refined_bins.tsv.010_sub,coassembly_4___semibin_refined_bins.tsv.226,coassembly_1___semibin_refined_bins.tsv.204_sub	sediment,sediment,sediment	Sediment
13124_4_semibin_refined_bins.tsv.013_sub	Sediment	2_individualAssembly_Illumina	13124_4	North	Princess Charlotte Bay	Mid-shelf	Trip 1 | Nov-Dec 2019	Summer	63.43	0.43	64.67	1.7	MQ	MQ	62.14	59.57	3376562	61.2	1.67	0	0.909	5427	278.68	3678	657	25544	d__Bacteria	p__Pseudomonadota	c__Alphaproteobacteria	o__Rhizobiales	f__Aestuariivirgaceae	g__IMOS_SED_575	s__IMOS_SED_575a	TRUE	FALSE	13124_4_semibin_refined_bins.tsv.013_sub	sediment	13124_4_semibin_refined_bins.tsv.013_sub	sediment	Sediment
13124_4_semibin_refined_bins.tsv.017_sub	Sediment	2_individualAssembly_Illumina	13124_4	North	Princess Charlotte Bay	Mid-shelf	Trip 1 | Nov-Dec 2019	Summer	50.29	0	60.06	2.49	MQ	MQ	50.29	52.59	2314507	59	2.28	0	0.908	6076	264.274	2657	421	24486	d__Bacteria	p__Pseudomonadota	c__Alphaproteobacteria	o__Rhodobacterales	f__Rhodobacteraceae	g__Kangsaoukella	s__IMOS_SED_604	TRUE	FALSE	13124_4_semibin_refined_bins.tsv.017_sub	sediment	13124_4_semibin_refined_bins.tsv.017_sub	sediment	Sediment
13124_4_semibin_refined_bins.tsv.018	Sediment	2_individualAssembly_Illumina	13124_4	North	Princess Charlotte Bay	Mid-shelf	Trip 1 | Nov-Dec 2019	Summer	88.34	1.49	92.64	1.44	MQ	HQ	83.87	88.32	3492377	54.6	2.19	33.33	0.9	17681	309.666	3391	313	84806	d__Bacteria	p__Desulfobacterota	c__Desulfobulbia	o__Desulfobulbales	f__Desulfocapsaceae	g__PB-SRB1	s__IMOS_SED_1090	TRUE	TRUE	13124_4_semibin_refined_bins.tsv.018	sediment	13124_4_semibin_refined_bins.tsv.018	sediment	Sediment
13124_4_semibin_refined_bins.tsv.023	Sediment	2_individualAssembly_Illumina	13124_4	North	Princess Charlotte Bay	Mid-shelf	Trip 1 | Nov-Dec 2019	Summer	60.41	0.72	60.49	1.36	MQ	MQ	58.25	56.41	1627304	60.7	1.31	20	0.934	5675	284.892	1784	299	24041	d__Bacteria	p__Pseudomonadota	c__Gammaproteobacteria	o__Xanthomonadales	f__SZUA-36	g__IMOS_SED_877	s__IMOS_SED_877a	TRUE	FALSE	13124_4_semibin_refined_bins.tsv.023	sediment	13124_4_semibin_refined_bins.tsv.023,coassembly_4___semibin_refined_bins.tsv.057	sediment,sediment	Sediment
13124_4_semibin_refined_bins.tsv.031_sub	Sediment	2_individualAssembly_Illumina	13124_4	North	Princess Charlotte Bay	Mid-shelf	Trip 1 | Nov-Dec 2019	Summer	70.44	1.53	68.54	0.5	MQ	MQ	65.85	67.04	2309912	62.5	1.75	40	0.928	5736	292.21	2450	437	22231	d__Bacteria	p__Pseudomonadota	c__Gammaproteobacteria	o__Pseudomonadales	f__Halieaceae	g__Congregibacter	s__IMOS_SED_957	TRUE	FALSE	13124_4_semibin_refined_bins.tsv.031_sub	sediment	13124_4_semibin_refined_bins.tsv.031_sub	sediment	Sediment
13124_4_semibin_refined_bins.tsv.053_sub	Sediment	2_individualAssembly_Illumina	13124_4	North	Princess Charlotte Bay	Mid-shelf	Trip 1 | Nov-Dec 2019	Summer	57.88	0.72	54.86	0.78	MQ	MQ	55.72	52.52	2115518	56.4	1.86	83.33	0.911	5185	255.82	2518	433	18790	d__Bacteria	p__Pseudomonadota	c__Alphaproteobacteria	o__Rhodobacterales	f__Rhodobacteraceae	g__Boseongicola	s__IMOS_SED_607	TRUE	FALSE	13124_4_semibin_refined_bins.tsv.053_sub	sediment	13124_4_semibin_refined_bins.tsv.053_sub	sediment	Sediment
13124_4_semibin_refined_bins.tsv.065	Sediment	2_individualAssembly_Illumina	13124_4	North	Princess Charlotte Bay	Mid-shelf	Trip 1 | Nov-Dec 2019	Summer	60.4	0.92	65.74	4.46	MQ	MQ	57.64	52.36	2387256	64.4	2.32	33.33	0.903	4190	268.584	2680	576	17801	d__Bacteria	p__Pseudomonadota	c__Alphaproteobacteria	o__Rhizobiales	f__Aestuariivirgaceae	g__JABDJG01	s__IMOS_SED_576	TRUE	FALSE	13124_4_semibin_refined_bins.tsv.065	sediment	13124_4_semibin_refined_bins.tsv.065	sediment	Sediment
13124_4_semibin_refined_bins.tsv.080	Sediment	2_individualAssembly_Illumina	13124_4	North	Princess Charlotte Bay	Mid-shelf	Trip 1 | Nov-Dec 2019	Summer	95.65	0.87	93.84	0.9	HQ	HQ	93.04	91.14	3751999	53.1	1.64	50	0.913	20363	301.585	3793	258	71014	d__Bacteria	p__Pseudomonadota	c__Alphaproteobacteria	o__Rhizobiales	f__CAJQND01	g__CAJQND01	s__IMOS_SED_574	TRUE	TRUE	13124_4_semibin_refined_bins.tsv.080	sediment	13124_4_semibin_refined_bins.tsv.080,coassembly_4___metabat_sens_bins.tsv.022,coassembly_8___metabat_sens_bins.tsv.008	sediment,sediment,sediment	Sediment
13124_4_semibin_refined_bins.tsv.121	Sediment	2_individualAssembly_Illumina	13124_4	North	Princess Charlotte Bay	Mid-shelf	Trip 1 | Nov-Dec 2019	Summer	84.79	1.71	83.65	3.81	MQ	MQ	79.66	72.22	3945898	67.1	1.02	0	0.935	14615	302.258	4076	381	57374	d__Bacteria	p__Actinomycetota	c__Acidimicrobiia	o__Acidimicrobiales	f__SHLQ01	g__SHLQ01	s__IMOS_SED_194	TRUE	FALSE	13124_4_semibin_refined_bins.tsv.121	sediment	13124_4_semibin_refined_bins.tsv.121,coassembly_4___semibin_refined_bins.tsv.709,coassembly_1___semibin_refined_bins.tsv.620	sediment,sediment,sediment	Sediment
13124_4_semibin_refined_bins.tsv.129	Sediment	2_individualAssembly_Illumina	13124_4	North	Princess Charlotte Bay	Mid-shelf	Trip 1 | Nov-Dec 2019	Summer	57.24	1.15	50.98	2.17	MQ	MQ	53.79	44.47	2940727	59.1	1.31	0	0.881	3714	306.937	2818	781	13599	d__Bacteria	p__Planctomycetota	c__Planctomycetia	o__Pirellulales	f__Pirellulaceae	g__IMOS_SED_303	s__IMOS_SED_303	TRUE	FALSE	13124_4_semibin_refined_bins.tsv.129	sediment	13124_4_semibin_refined_bins.tsv.129	sediment	Sediment
13124_4_semibin_refined_bins.tsv.173_sub	Sediment	2_individualAssembly_Illumina	13124_4	North	Princess Charlotte Bay	Mid-shelf	Trip 1 | Nov-Dec 2019	Summer	85.53	1.53	89.39	0.88	MQ	MQ	80.94	86.75	2971991	35.9	2.7	40	0.587	12414	252.785	2304	319	52431	d__Bacteria	p__Cyanobacteriota	c__Cyanobacteriia	o__Cyanobacteriales	f__Microcystaceae	g__Rippkaea	s__IMOS_SED_254	TRUE	TRUE	13124_4_semibin_refined_bins.tsv.173_sub	sediment	13124_4_semibin_refined_bins.tsv.173_sub,coassembly_4___semibin_refined_bins.tsv.401	sediment,sediment	Sediment
13124_4_semibin_refined_bins.tsv.189_sub	Sediment	2_individualAssembly_Illumina	13124_4	North	Princess Charlotte Bay	Mid-shelf	Trip 1 | Nov-Dec 2019	Summer	59.83	0	67.8	0.73	MQ	MQ	59.83	65.61	3028959	68.3	1.06	0	0.936	9472	295.84	3200	395	51196	d__Bacteria	p__Actinomycetota	c__Acidimicrobiia	o__Acidimicrobiales	f__Ilumatobacteraceae	g__JABSQH01	s__IMOS_SED_131	TRUE	FALSE	13124_4_semibin_refined_bins.tsv.189_sub	sediment	13124_4_semibin_refined_bins.tsv.189_sub,coassembly_4___semibin_refined_bins.tsv.060_sub	sediment,sediment	Sediment
13124_4_semibin_refined_bins.tsv.203	Sediment	2_individualAssembly_Illumina	13124_4	North	Princess Charlotte Bay	Mid-shelf	Trip 1 | Nov-Dec 2019	Summer	85.51	8.03	82.51	5.22	MQ	MQ	61.42	66.85	2905578	43.6	1.26	35.14	0.936	11357	313.398	2898	336	49452	d__Bacteria	p__Bacteroidota	c__Bacteroidia	o__Flavobacteriales	f__Flavobacteriaceae	g__SHLJ01	s__IMOS_SED_423	TRUE	TRUE	13124_4_semibin_refined_bins.tsv.203	sediment	13124_4_semibin_refined_bins.tsv.203	sediment	Sediment
13124_4_semibin_refined_bins.tsv.266_sub	Sediment	2_individualAssembly_Illumina	13124_4	North	Princess Charlotte Bay	Mid-shelf	Trip 1 | Nov-Dec 2019	Summer	85.69	3.19	80.88	1.66	MQ	MQ	76.12	75.9	3681896	63.5	1.49	27.27	0.924	9078	323.163	3516	506	44295	d__Bacteria	p__Pseudomonadota	c__Gammaproteobacteria	o__Xanthomonadales	f__SZUA-38	g__JASJDM01	s__IMOS_SED_920	TRUE	TRUE	13124_4_semibin_refined_bins.tsv.266_sub	sediment	13124_4_semibin_refined_bins.tsv.266_sub	sediment	Sediment
13124_4_semibin_refined_bins.tsv.358	Sediment	2_individualAssembly_Illumina	13124_4	North	Princess Charlotte Bay	Mid-shelf	Trip 1 | Nov-Dec 2019	Summer	85.87	2.56	88.17	1.83	MQ	MQ	78.19	82.68	3188991	64.7	0.88	0	0.932	12158	295.932	3356	341	38332	d__Bacteria	p__Actinomycetota	c__Acidimicrobiia	o__UBA5794	f__ZC4RG35	g__DATCZS01	s__IMOS_SED_85	TRUE	TRUE	13124_4_semibin_refined_bins.tsv.358	sediment	13124_4_semibin_refined_bins.tsv.358,coassembly_4___semibin_refined_bins.tsv.229	sediment,sediment	Sediment
13124_4_semibin_refined_bins.tsv.401_sub	Sediment	2_individualAssembly_Illumina	13124_4	North	Princess Charlotte Bay	Mid-shelf	Trip 1 | Nov-Dec 2019	Summer	48.43	5.17	65.63	4.83	LQ	MQ	32.92	51.14	2595130	56.2	1.57	0	0.917	9106	276.392	2878	351	33586	d__Bacteria	p__Pseudomonadota	c__Alphaproteobacteria	o__Rhodobacterales	f__Rhodobacteraceae	g__JAPPOI01	s__IMOS_SED_609	TRUE	FALSE	13124_4_semibin_refined_bins.tsv.401_sub	sediment	13124_4_semibin_refined_bins.tsv.401_sub	sediment	Sediment
13124_4_semibin_refined_bins.tsv.403_sub	Sediment	2_individualAssembly_Illumina	13124_4	North	Princess Charlotte Bay	Mid-shelf	Trip 1 | Nov-Dec 2019	Summer	63.97	1.4	62.95	2.93	MQ	MQ	59.77	54.16	2528520	66.7	1.77	15.38	0.916	5856	265.94	2912	458	32833	d__Bacteria	p__Pseudomonadota	c__Alphaproteobacteria	o__Rhodobacterales	f__Rhodobacteraceae	g__IMCC34051	s__IMOS_SED_627	TRUE	FALSE	13124_4_semibin_refined_bins.tsv.403_sub	sediment	13124_4_semibin_refined_bins.tsv.403_sub,coassembly_8___metabat2_refined_bins.tsv.053,coassembly_6___metabat2_refined_bins.tsv.237	sediment,sediment,sediment	Sediment
13124_4_semibin_refined_bins.tsv.427	Sediment	2_individualAssembly_Illumina	13124_4	North	Princess Charlotte Bay	Mid-shelf	Trip 1 | Nov-Dec 2019	Summer	72.42	1.03	72.37	0.32	MQ	MQ	69.33	71.41	2079162	64	1.85	0	0.921	7728	305.364	2093	319	28135	d__Bacteria	p__4484-113	c__4484-113	o__4484-113	f__JAFGCY01	g__IMOS_SED_266	s__IMOS_SED_266c	TRUE	FALSE	13124_4_semibin_refined_bins.tsv.427	sediment	13124_4_semibin_refined_bins.tsv.427	sediment	Sediment
13124_4_vamb_bins.tsv.021	Sediment	2_individualAssembly_Illumina	13124_4	North	Princess Charlotte Bay	Mid-shelf	Trip 1 | Nov-Dec 2019	Summer	81.58	3.85	83.48	1.75	MQ	MQ	70.03	78.23	2221352	65	0.77	40	0.929	10911	275.106	2507	312	38738	d__Bacteria	p__Actinomycetota	c__Acidimicrobiia	o__UBA5794	f__UBA5794	g__SZUA-442	s__IMOS_SED_25	TRUE	FALSE	13124_4_vamb_bins.tsv.021	sediment	13124_4_vamb_bins.tsv.021,coassembly_10___vamb_bins.tsv.061,coassembly_8___metabat2_refined_bins.tsv.187,coassembly_6___metabat_sens_bins.tsv.032,coassembly_4___metabat_sens_bins.tsv.072,coassembly_18___metabat_spec_bins.tsv.012,coassembly_9___vamb_bins.tsv.071,coassembly_12___metabat_sens_bins.tsv.028,coassembly_19___metabat2_refined_bins.tsv.017,coassembly_14___metabat_sens_bins.tsv.020_sub	sediment,sediment,sediment,sediment,sediment,sediment,sediment,sediment,sediment,sediment	Sediment
13124_4_vamb_bins.tsv.024	Sediment	2_individualAssembly_Illumina	13124_4	North	Princess Charlotte Bay	Mid-shelf	Trip 1 | Nov-Dec 2019	Summer	95.34	1.23	92.97	0.62	HQ	HQ	91.65	91.11	2911808	44	1.89	42.86	0.919	42022	311.322	2869	133	106200	d__Bacteria	p__Pseudomonadota	c__Gammaproteobacteria	o__Chromatiales	f__Sedimenticolaceae	g__JABDQZ01	s__IMOS_SED_743	TRUE	TRUE	13124_4_vamb_bins.tsv.024	sediment	13124_4_vamb_bins.tsv.024,coassembly_1___semibin_refined_bins.tsv.381,coassembly_18___semibin_refined_bins.tsv.043,coassembly_4___metabat2_refined_bins.tsv.559,coassembly_44___semibin_refined_bins.tsv.007,coassembly_22___vamb_bins.tsv.002	sediment,sediment,sediment,sediment,sediment,sediment	Sediment
13124_4_vamb_bins.tsv.065	Sediment	2_individualAssembly_Illumina	13124_4	North	Princess Charlotte Bay	Mid-shelf	Trip 1 | Nov-Dec 2019	Summer	94.47	0	91.94	0.71	HQ	HQ	94.47	89.81	3491732	53	1.75	0	0.905	49469	325.289	3243	129	260076	d__Bacteria	p__Desulfobacterota	c__Desulfobulbia	o__Desulfobulbales	f__Desulfocapsaceae	g__Desulforhopalus	s__IMOS_SED_1093	TRUE	TRUE	13124_4_vamb_bins.tsv.065	sediment	13124_4_vamb_bins.tsv.065,coassembly_1___semibin_refined_bins.tsv.057,coassembly_4___semibin_refined_bins.tsv.072,coassembly_13___metabat_sspec_bins.tsv.019,coassembly_21___metabat_spec_bins.tsv.019	sediment,sediment,sediment,sediment,sediment	Sediment
13124_4_vamb_bins.tsv.070	Sediment	2_individualAssembly_Illumina	13124_4	North	Princess Charlotte Bay	Mid-shelf	Trip 1 | Nov-Dec 2019	Summer	80.26	4.05	81.11	2.62	MQ	MQ	68.11	73.25	1265434	45.9	1.99	0	0.888	9982	298.496	1261	177	38546	d__Bacteria	p__Chlamydiota	c__Chlamydiia	o__Chlamydiales	f__Simkaniaceae	g__JBCCHO01	s__IMOS_SED_335	TRUE	FALSE	13124_4_vamb_bins.tsv.070	sediment	13124_4_vamb_bins.tsv.070,coassembly_4___metabat2_refined_bins.tsv.277	sediment,sediment	Sediment
21550_4__concoct_017	Seawater	1_individualAssembly_Hybrid	21550_4	South	Swain	Mid-shelf	Trip 2 | January 2020	Summer	97.28	0	85.97	1.11	HQ	MQ	97.28	82.64	3800916	39.4	3.81	0	0.904	3734418	264.203	4363	12	3734418	d__Bacteria	p__Verrucomicrobiota	c__Verrucomicrobiia	o__Verrucomicrobiales	f__DEV007	g__EC70	s__EC70 sp002696885	TRUE	TRUE	21550_4__concoct_017	seawater	21550_4__concoct_017	seawater	Seawater
21550_4__maxbin_005	Seawater	1_individualAssembly_Hybrid	21550_4	South	Swain	Mid-shelf	Trip 2 | January 2020	Summer	99.46	0	92.58	0.06	HQ	HQ	99.46	92.4	1988859	46.4	0.23	0	0.955	1132026	351.489	1805	2	1132026	d__Bacteria	p__Bacteroidota	c__Bacteroidia	o__Flavobacteriales	f__Schleiferiaceae	g__UBA10364	s__UBA10364 sp011525035	TRUE	TRUE	21550_4__maxbin_005	seawater	21550_4__maxbin_005	seawater	Seawater
21550_4__maxbin_136	Seawater	1_individualAssembly_Hybrid	21550_4	South	Swain	Mid-shelf	Trip 2 | January 2020	Summer	91.13	3.24	76.03	4.38	HQ	MQ	81.41	62.89	3961812	36.4	6.41	37.5	0.796	1227040	183.733	5779	97	1641005	d__Bacteria	p__Bacteroidota	c__Bacteroidia	o__Flavobacteriales	f__Flavobacteriaceae	g__Croceivirga_A	s__IMOS_SEA_465	TRUE	TRUE	21550_4__maxbin_136	seawater	21550_4__maxbin_136	seawater	Seawater
21550_4__metabat_sens_298	Seawater	1_individualAssembly_Hybrid	21550_4	South	Swain	Mid-shelf	Trip 2 | January 2020	Summer	86.4	0	92.39	0.7	MQ	HQ	86.4	90.29	2051927	45	7.21	0	0.924	323125	325.087	1952	39	845973	d__Archaea	p__Thermoplasmatota	c__Poseidoniia	o__Poseidoniales	f__Poseidoniaceae	g__MGIIa-K1	s__MGIIa-K1 sp002506705	TRUE	TRUE	21550_4__metabat_sens_298	seawater	21550_4__metabat_sens_298	seawater	Seawater
21550_4__metabat2_refined_025_sub	Seawater	1_individualAssembly_Hybrid	21550_4	South	Swain	Mid-shelf	Trip 2 | January 2020	Summer	72.31	4.03	60.7	2.44	MQ	MQ	60.22	53.38	2158665	57	1.65	44.44	0.9	415930	269.984	2418	23	696395	d__Bacteria	p__Bacteroidota	c__Bacteroidia	o__Flavobacteriales	f__Sanyastnellaceae	g__UBA11663	s__IMOS_SEA_507	TRUE	FALSE	21550_4__metabat2_refined_025_sub	seawater	21550_4__metabat2_refined_025_sub	seawater	Seawater
21550_4__metabat2_refined_145	Seawater	1_individualAssembly_Hybrid	21550_4	South	Swain	Mid-shelf	Trip 2 | January 2020	Summer	80.57	0.36	85.78	0.48	MQ	MQ	79.49	84.34	1835542	28.2	1.84	0	0.907	345856	236.853	2354	28	783579	d__Bacteria	p__Pseudomonadota	c__Alphaproteobacteria	o__Puniceispirillales	f__Marisalimonadaceae	g__TMED54	s__TMED54 sp038131545	TRUE	TRUE	21550_4__metabat2_refined_145	seawater	21550_4__metabat2_refined_145	seawater	Seawater
21550_4__metabat2_refined_215_sub	Seawater	1_individualAssembly_Hybrid	21550_4	South	Swain	Mid-shelf	Trip 2 | January 2020	Summer	97.26	1.35	90.3	0.32	HQ	HQ	93.21	89.34	3220658	42.6	2.09	0	0.927	3185900	306.471	3265	11	3185900	d__Bacteria	p__Verrucomicrobiota	c__Verrucomicrobiia	o__Opitutales	f__MB11C04	g__MB11C04	s__MB11C04 sp036127675	TRUE	TRUE	21550_4__metabat2_refined_215_sub	seawater	21550_4__metabat2_refined_215_sub	seawater	Seawater
21550_4__metabat2_refined_473	Seawater	1_individualAssembly_Hybrid	21550_4	South	Swain	Mid-shelf	Trip 2 | January 2020	Summer	64.6	0.5	47.32	3.12	MQ	LQ	63.1	37.96	2821838	36.5	4.68	0	0.767	408917	143.339	5115	13	683582	d__Bacteria	p__Bdellovibrionota	c__Bacteriovoracia	o__Bacteriovoracales	f__Bacteriovoracaceae	g__UBA1511	s__IMOS_SEA_85	TRUE	FALSE	21550_4__metabat2_refined_473	seawater	21550_4__metabat2_refined_473	seawater	Seawater
21550_4__metabat2_refined_547_sub	Seawater	1_individualAssembly_Hybrid	21550_4	South	Swain	Mid-shelf	Trip 2 | January 2020	Summer	71.54	4.72	59.14	2.59	MQ	MQ	57.38	51.37	1534957	34.1	1.83	13.33	0.81	380120	154.377	2725	26	450739	d__Bacteria	p__Bacteroidota	c__Bacteroidia	o__Flavobacteriales	f__UBA7312	g__UBA8444	s__IMOS_SEA_438	TRUE	FALSE	masthead_4__rosella_refine_985_0	seawater	masthead_4__rosella_refine_985_0,21550_4__metabat2_refined_547_sub	seawater,seawater	Seawater
21550_4__metabat2_refined_628	Seawater	1_individualAssembly_Hybrid	21550_4	South	Swain	Mid-shelf	Trip 2 | January 2020	Summer	54.91	1.31	56.3	2.54	MQ	MQ	50.98	48.68	545541	28.7	1.19	50	0.869	89562	187.704	849	6	261052	d__Bacteria	p__Pseudomonadota	c__Alphaproteobacteria	o__Pelagibacterales	f__Pelagibacteraceae	g__CACNRH01	s__IMOS_SEA_148	TRUE	FALSE	22084_3__metabat2_refined_736	seawater	22084_3__metabat2_refined_736,agincourt1_1__metabat_sspec_207_sub,grub_3__rosella_refined_614_sub,21550_4__metabat2_refined_628,north_1__rosella_refined_412_sub	seawater,seawater,seawater,seawater,seawater	Seawater
21550_4__rosella_refine_214_0	Seawater	1_individualAssembly_Hybrid	21550_4	South	Swain	Mid-shelf	Trip 2 | January 2020	Summer	82.51	4.42	68.97	8.52	MQ	MQ	69.25	43.41	1144573	29	1.25	16.67	0.894	214188	216.572	1586	15	339689	d__Bacteria	p__Pseudomonadota	c__Alphaproteobacteria	o__Pelagibacterales	f__Pelagibacteraceae	g__CACNRH01	s__IMOS_SEA_151	TRUE	FALSE	21580_2__maxbin_054_sub	seawater	21580_2__maxbin_054_sub,21550_4__rosella_refine_214_0	seawater,seawater	Seawater
21550_4__rosella_refined_223_sub	Seawater	1_individualAssembly_Hybrid	21550_4	South	Swain	Mid-shelf	Trip 2 | January 2020	Summer	54.02	3.65	73.44	2.02	MQ	MQ	43.07	67.38	1048396	34.3	2.21	73.33	0.915	550255	238.909	1346	17	550255	d__Bacteria	p__Pseudomonadota	c__Gammaproteobacteria	o__SAR86	f__AG-339-G14	g__MEDG-81	s__IMOS_SEA_277	TRUE	FALSE	21550_4__rosella_refined_223_sub	seawater	21550_4__rosella_refined_223_sub	seawater	Seawater
21550_4__rosella_refined_232_sub	Seawater	1_individualAssembly_Hybrid	21550_4	South	Swain	Mid-shelf	Trip 2 | January 2020	Summer	79.15	5.33	65.03	7.8	MQ	MQ	63.16	41.63	4193817	49.8	1.18	0	0.789	497017	196.818	5672	26	584577	d__Bacteria	p__Planctomycetota	c__UBA11346	o__UBA11346	f__UBA11346	g__IMOS_SEA_365	s__IMOS_SEA_365	TRUE	FALSE	21550_4__rosella_refined_232_sub	seawater	21550_4__rosella_refined_232_sub	seawater	Seawater
21550_4__rosella_refined_242	Seawater	1_individualAssembly_Hybrid	21550_4	South	Swain	Mid-shelf	Trip 2 | January 2020	Summer	85.11	3.13	66.26	5.52	MQ	MQ	75.72	49.7	2483642	32.4	2.25	40	0.784	270752	172.106	3807	21	497631	d__Bacteria	p__Cyanobacteriota	c__Vampirovibrionia	o__LMEP-6097	f__LMEP-6097	g__DT-14	s__IMOS_SEA_74	TRUE	TRUE	21550_4__rosella_refined_242	seawater	21550_4__rosella_refined_242	seawater	Seawater
21550_4__rosella_refined_254_sub	Seawater	1_individualAssembly_Hybrid	21550_4	South	Swain	Mid-shelf	Trip 2 | January 2020	Summer	63.88	0.68	48.81	3.84	MQ	LQ	61.84	37.29	1150629	38.7	1.34	0	0.744	161754	128.396	2263	16	225382	d__Bacteria	p__Verrucomicrobiota	c__Verrucomicrobiia	o__Opitutales	f__Coraliomargaritaceae	g__GCA-2690565	s__GCA-2690565 sp011522825	TRUE	FALSE	mcSweeney_3__metabat_sspec_006	seawater	mcSweeney_3__metabat_sspec_006,masthead_4__maxbin_332,21550_4__rosella_refined_254_sub	seawater,seawater,seawater	Seawater
21550_4__rosella_refined_282	Seawater	1_individualAssembly_Hybrid	21550_4	South	Swain	Mid-shelf	Trip 2 | January 2020	Summer	81.99	3.76	70.04	4.94	MQ	MQ	70.71	55.22	3842109	50.8	1.18	100	0.806	257564	193.136	5408	61	509719	d__Bacteria	p__Planctomycetota	c__UBA11346	o__UBA11346	f__UBA11346	g__IMOS_SEA_364	s__IMOS_SEA_364	TRUE	FALSE	21550_4__rosella_refined_282	seawater	21550_4__rosella_refined_282	seawater	Seawater
21550_4__rosella_refined_636	Seawater	1_individualAssembly_Hybrid	21550_4	South	Swain	Mid-shelf	Trip 2 | January 2020	Summer	57.27	0.11	42.98	1.53	MQ	LQ	56.94	38.39	659967	28.5	0.71	0	0.859	221565	189.591	1007	3	227968	d__Bacteria	p__Pseudomonadota	c__Alphaproteobacteria	o__Pelagibacterales	f__Pelagibacteraceae	g__Pelagibacter_A	s__IMOS_SEA_161	TRUE	FALSE	21550_4__rosella_refined_636	seawater	21550_4__rosella_refined_636	seawater	Seawater
21550_4__vamb_378	Seawater	1_individualAssembly_Hybrid	21550_4	South	Swain	Mid-shelf	Trip 2 | January 2020	Summer	95.52	0.4	94.44	0.02	HQ	HQ	94.32	94.38	2494410	43.2	2.08	0	0.916	2427287	319.379	2390	4	2427287	d__Bacteria	p__Pseudomonadota	c__Gammaproteobacteria	o__Enterobacterales	f__Alteromonadaceae	g__Opacimonas	s__Opacimonas sp018623155	TRUE	TRUE	21550_4__vamb_378	seawater	21550_4__vamb_378	seawater	Seawater
21550_4__vamb_457	Seawater	1_individualAssembly_Hybrid	21550_4	South	Swain	Mid-shelf	Trip 2 | January 2020	Summer	73.47	0.68	72.68	1.95	MQ	MQ	71.43	66.83	4111167	59.4	0.55	0	0.835	763044	207.663	5584	8	1090795	d__Bacteria	p__Myxococcota	c__Polyangia	o__Fen-1088	f__IMOS_SEA_335	g__IMOS_SEA_335	s__IMOS_SEA_335	TRUE	FALSE	21550_4__vamb_457	seawater	21550_4__vamb_457	seawater	Seawater
21550_4__vamb_517_sub	Seawater	1_individualAssembly_Hybrid	21550_4	South	Swain	Mid-shelf	Trip 2 | January 2020	Summer	58.79	2.2	40.08	1.52	MQ	LQ	52.19	35.52	1192414	29	0.69	0	0.748	176135	140.747	2139	11	245289	d__Bacteria	p__Pseudomonadota	c__Alphaproteobacteria	o__TMED127	f__TMED127	g__GCA-002690875	s__IMOS_SEA_222	TRUE	FALSE	chicken_3__metabat2_refined_566	seawater	chicken_3__metabat2_refined_566,21550_4__vamb_517_sub,myrmidon_3__rosella_refine_59_2	seawater,seawater,seawater	Seawater
21550_4_metabat_sspec_bins.tsv.003	Sediment	2_individualAssembly_Illumina	21550_4	South	Swain	Mid-shelf	Trip 2 | January 2020	Summer	80.15	4.37	87.85	2.14	MQ	MQ	67.04	81.43	3816856	64.7	1.39	0	0.942	11164	331.153	3628	489	58495	d__Bacteria	p__Acidobacteriota	c__Thermoanaerobaculia	o__Multivoradales	f__JAHEKO01	g__CAXMQZ01	s__IMOS_SED_492	TRUE	TRUE	21550_4_metabat_sspec_bins.tsv.003	sediment	21550_4_metabat_sspec_bins.tsv.003,coassembly_16___semibin_refined_bins.tsv.122	sediment,sediment	Sediment
21550_4_metabat2_refined_bins.tsv.044_sub	Sediment	2_individualAssembly_Illumina	21550_4	South	Swain	Mid-shelf	Trip 2 | January 2020	Summer	87.69	4.05	81.06	1.82	MQ	MQ	75.54	75.6	3176563	67.3	1.39	16.67	0.923	12312	314.7	3111	394	66494	d__Bacteria	p__Gemmatimonadota	c__Gemmatimonadetes	o__Palauibacterales	f__Palauibacteraceae	g__Benthicola	s__IMOS_SED_369	TRUE	TRUE	21550_4_metabat2_refined_bins.tsv.044_sub	sediment	21550_4_metabat2_refined_bins.tsv.044_sub,coassembly_0___metabat2_refined_bins.tsv.283_sub	sediment,sediment	Sediment
21550_4_metabat2_refined_bins.tsv.085_sub	Sediment	2_individualAssembly_Illumina	21550_4	South	Swain	Mid-shelf	Trip 2 | January 2020	Summer	46.55	1.72	63.63	3.1	LQ	MQ	41.39	54.33	2472193	64.8	1.62	0	0.927	6313	293.858	2605	495	30065	d__Bacteria	p__Pseudomonadota	c__Gammaproteobacteria	o__Pseudomonadales	f__Halieaceae	g__Congregibacter	s__IMOS_SED_961	TRUE	FALSE	21550_4_metabat2_refined_bins.tsv.085_sub	sediment	21550_4_metabat2_refined_bins.tsv.085_sub	sediment	Sediment
21550_4_metabat2_refined_bins.tsv.144_sub	Sediment	2_individualAssembly_Illumina	21550_4	South	Swain	Mid-shelf	Trip 2 | January 2020	Summer	62.36	1.32	66.06	1.36	MQ	MQ	58.4	61.98	2465607	66.8	2.16	12.5	0.909	6833	260.249	2880	453	42253	d__Bacteria	p__Pseudomonadota	c__Alphaproteobacteria	o__Rhodobacterales	f__Rhodobacteraceae	g__IMCC34051	s__IMOS_SED_629	TRUE	FALSE	21550_4_metabat2_refined_bins.tsv.144_sub	sediment	21550_4_metabat2_refined_bins.tsv.144_sub,coassembly_0___metabat2_refined_bins.tsv.311_sub	sediment,sediment	Sediment
21550_4_rosella_refined_bins.tsv.152_sub	Sediment	2_individualAssembly_Illumina	21550_4	South	Swain	Mid-shelf	Trip 2 | January 2020	Summer	45.13	0	57.08	0.32	LQ	MQ	45.13	56.12	1420775	66.8	1.63	0	0.907	4708	242.182	1779	356	26566	d__Bacteria	p__Pseudomonadota	c__Alphaproteobacteria	o__Rhodobacterales	f__Rhodobacteraceae	g__JASJAR01	s__IMOS_SED_617	TRUE	FALSE	21550_4_rosella_refined_bins.tsv.152_sub	sediment	21550_4_rosella_refined_bins.tsv.152_sub	sediment	Sediment
21550_4_semibin_refined_bins.tsv.032_sub	Sediment	2_individualAssembly_Illumina	21550_4	South	Swain	Mid-shelf	Trip 2 | January 2020	Summer	48.85	0	56.42	0.3	LQ	MQ	48.85	55.52	2806030	70.8	1.11	0	0.928	7400	295.112	2946	445	40644	d__Bacteria	p__Actinomycetota	c__Acidimicrobiia	o__Acidimicrobiales	f__Ilumatobacteraceae	g__Ilumatobacter	s__IMOS_SED_138	TRUE	FALSE	21550_4_semibin_refined_bins.tsv.032_sub	sediment	21550_4_semibin_refined_bins.tsv.032_sub	sediment	Sediment
21550_4_semibin_refined_bins.tsv.138	Sediment	2_individualAssembly_Illumina	21550_4	South	Swain	Mid-shelf	Trip 2 | January 2020	Summer	53.85	1.83	55.51	1.17	MQ	MQ	48.36	52	2222026	64.2	2.45	75	0.863	4741	285.388	2244	481	24323	d__Bacteria	p__Desulfobacterota	c__Desulfobacteria	o__Desulfobacterales	f__UBA2174	g__IMOS_SED_1071	s__IMOS_SED_1071	TRUE	FALSE	21550_4_semibin_refined_bins.tsv.138	sediment	21550_4_semibin_refined_bins.tsv.138,coassembly_0___semibin_refined_bins.tsv.102	sediment,sediment	Sediment
21550_4_semibin_refined_bins.tsv.157_sub	Sediment	2_individualAssembly_Illumina	21550_4	South	Swain	Mid-shelf	Trip 2 | January 2020	Summer	66.12	3.85	69.85	0.98	MQ	MQ	54.57	66.91	2065397	63.1	1.04	28.57	0.933	6956	274.734	2347	337	22576	d__Bacteria	p__Actinomycetota	c__Acidimicrobiia	o__UBA5794	f__UBA5794	g__JAAETI01	s__JAAETI01 sp030065575	TRUE	FALSE	21550_4_semibin_refined_bins.tsv.157_sub	sediment	21550_4_semibin_refined_bins.tsv.157_sub	sediment	Sediment
21550_4_semibin_refined_bins.tsv.160_sub	Sediment	2_individualAssembly_Illumina	21550_4	South	Swain	Mid-shelf	Trip 2 | January 2020	Summer	45.46	3.6	50.96	0.14	LQ	MQ	34.66	50.54	2898379	63.1	1.34	13.33	0.907	5431	307.536	2857	580	22242	d__Bacteria	p__Acidobacteriota	c__Thermoanaerobaculia	o__Multivoradales	f__JAHEKO01	g__JAOTUP01	s__IMOS_SED_480	TRUE	FALSE	21550_4_semibin_refined_bins.tsv.160_sub	sediment	21550_4_semibin_refined_bins.tsv.160_sub,coassembly_0___metabat2_refined_bins.tsv.144	sediment,sediment	Sediment
21550_4_semibin_refined_bins.tsv.163_sub	Sediment	2_individualAssembly_Illumina	21550_4	South	Swain	Mid-shelf	Trip 2 | January 2020	Summer	64.01	3.85	63.88	0.17	MQ	MQ	52.46	63.37	2473246	64	1.56	20	0.911	5101	294.819	2554	498	21527	d__Bacteria	p__Acidobacteriota	c__Thermoanaerobaculia	o__Thermoanaerobaculales	f__Sulfomarinibacteraceae	g__Sulfomarinibacter	s__IMOS_SED_507	TRUE	FALSE	21550_4_semibin_refined_bins.tsv.163_sub	sediment	21550_4_semibin_refined_bins.tsv.163_sub,coassembly_0___semibin_refined_bins.tsv.098_sub	sediment,sediment	Sediment
21580_2__concoct_092_sub	Seawater	1_individualAssembly_Hybrid	21580_2	South	Swain	Mid-shelf	Trip 2 | January 2020	Summer	70.15	5.5	68.8	2.67	MQ	MQ	53.65	60.79	1838709	54.9	2.63	64.29	0.937	650934	362.539	1588	75	735946	d__Archaea	p__Thermoplasmatota	c__Poseidoniia	o__Poseidoniales	f__Poseidoniaceae	g__Poseidonia	s__IMOS_SEA_43	TRUE	FALSE	lagoon_1__metabat2_refined_491	seawater	lagoon_1__metabat2_refined_491,21580_2__concoct_092_sub	seawater,seawater	Seawater
21580_2__concoct_176	Seawater	1_individualAssembly_Hybrid	21580_2	South	Swain	Mid-shelf	Trip 2 | January 2020	Summer	81.71	1.83	88.68	2.31	MQ	MQ	76.22	81.75	1651355	38	3.6	0	0.936	1567008	263.802	1964	7	1567008	d__Bacteria	p__Pseudomonadota	c__Gammaproteobacteria	o__UBA11654	f__UBA11654	g__UBA11654	s__UBA11654 sp001629325	TRUE	TRUE	21580_2__concoct_176	seawater	21580_2__concoct_176	seawater	Seawater
21580_2__concoct_251	Seawater	1_individualAssembly_Hybrid	21580_2	South	Swain	Mid-shelf	Trip 2 | January 2020	Summer	84.52	0.85	82.2	3.97	MQ	MQ	81.97	70.29	2115145	39.7	3.67	0	0.889	1944711	246.328	2568	8	1944711	d__Bacteria	p__Margulisbacteria	c__Marinamargulisbacteria	o__UBA817	f__UBA817	g__UBA817	s__IMOS_SEA_79	TRUE	FALSE	21580_2__concoct_251	seawater	21580_2__concoct_251	seawater	Seawater
21580_2__concoct_262	Seawater	1_individualAssembly_Hybrid	21580_2	South	Swain	Mid-shelf	Trip 2 | January 2020	Summer	91.2	0.65	85.56	1.37	HQ	MQ	89.25	81.45	3085426	56	2.22	0	0.84	393024	221.43	3935	92	679353	d__Bacteria	p__Pseudomonadota	c__Alphaproteobacteria	o__Thalassobaculales	f__Thalassobaculaceae	g__Nisaea	s__IMOS_SEA_252	TRUE	TRUE	21580_2__concoct_262	seawater	21580_2__concoct_262	seawater	Seawater
21580_2__maxbin_027	Seawater	1_individualAssembly_Hybrid	21580_2	South	Swain	Mid-shelf	Trip 2 | January 2020	Summer	96.97	0.56	100	1.95	HQ	HQ	95.29	94.15	2875746	51	2.57	66.67	0.906	592240	278.533	3131	40	871221	d__Bacteria	p__Pseudomonadota	c__Alphaproteobacteria	o__Rhodobacterales	f__Rhodobacteraceae	g__HIMB11	s__HIMB11 sp000472185	TRUE	TRUE	21580_2__maxbin_027	seawater	21580_2__maxbin_027	seawater	Seawater
21580_2__maxbin_054_sub	Seawater	1_individualAssembly_Hybrid	21580_2	South	Swain	Mid-shelf	Trip 2 | January 2020	Summer	74.72	0	73.12	6.31	MQ	MQ	74.72	54.19	1113979	28.3	2.74	0	0.928	279977	245.97	1408	44	406761	d__Bacteria	p__Pseudomonadota	c__Alphaproteobacteria	o__Pelagibacterales	f__Pelagibacteraceae	g__Pelagibacter	s__IMOS_SEA_194	TRUE	FALSE	21580_2__maxbin_054_sub	seawater	21580_2__maxbin_054_sub,21550_4__rosella_refine_214_0	seawater,seawater	Seawater
21580_2__maxbin_068_sub	Seawater	1_individualAssembly_Hybrid	21580_2	South	Swain	Mid-shelf	Trip 2 | January 2020	Summer	87.15	0	78	0.16	MQ	MQ	87.15	77.52	1027238	27.9	4.53	0	0.905	969375	240.333	1296	12	969375	d__Bacteria	p__Pseudomonadota	c__Alphaproteobacteria	o__Pelagibacterales	f__Pelagibacteraceae	g__Pelagibacter	s__Pelagibacter sp001704065	TRUE	TRUE	21580_2__maxbin_068_sub	seawater	21580_2__maxbin_068_sub,corbett_4__rosella_refined_083	seawater,seawater	Seawater
21580_2__maxbin_114_sub	Seawater	1_individualAssembly_Hybrid	21580_2	South	Swain	Mid-shelf	Trip 2 | January 2020	Summer	36.27	0.54	52.41	0.79	LQ	MQ	34.65	50.04	1284039	54.4	2.84	0	0.93	726301	287.937	1388	64	726301	d__Bacteria	p__Bacteroidota	c__Bacteroidia	o__Flavobacteriales	f__Sanyastnellaceae	g__UBA11663	s__IMOS_SEA_501	TRUE	FALSE	21580_2__maxbin_114_sub	seawater	21580_2__maxbin_114_sub	seawater	Seawater
21580_2__maxbin_353_sub	Seawater	1_individualAssembly_Hybrid	21580_2	South	Swain	Mid-shelf	Trip 2 | January 2020	Summer	73.1	6.18	62.99	2.82	MQ	MQ	54.56	54.53	2091990	38.2	2.13	57.14	0.809	125262	157.329	3645	54	374971	d__Bacteria	p__Margulisbacteria	c__Marinamargulisbacteria	o__UBA817	f__UBA817	g__JAYNJH01	s__IMOS_SEA_76	TRUE	FALSE	21580_2__maxbin_353_sub	seawater	21580_2__maxbin_353_sub	seawater	Seawater
21580_2__metabat_spec_332	Seawater	1_individualAssembly_Hybrid	21580_2	South	Swain	Mid-shelf	Trip 2 | January 2020	Summer	96.07	0.44	99.99	0.44	HQ	HQ	94.75	98.67	2373638	52.7	3.41	0	0.893	1196009	295.878	2393	46	1196009	d__Bacteria	p__Pseudomonadota	c__Alphaproteobacteria	o__Puniceispirillales	f__Puniceispirillaceae	g__HIMB100	s__HIMB100 sp937988715	TRUE	TRUE	21580_2__metabat_spec_332	seawater	21580_2__metabat_spec_332	seawater	Seawater
21580_2__metabat_sspec_268	Seawater	1_individualAssembly_Hybrid	21580_2	South	Swain	Mid-shelf	Trip 2 | January 2020	Summer	79.67	0	81.49	2.87	MQ	MQ	79.67	72.88	1813145	37.1	1.75	0	0.904	1038936	243.458	2264	6	1038936	d__Bacteria	p__Margulisbacteria	c__Marinamargulisbacteria	o__UBA817	f__UBA817	g__UBA817	s__IMOS_SEA_78	TRUE	FALSE	21580_2__metabat_sspec_268	seawater	21580_2__metabat_sspec_268	seawater	Seawater
21580_2__metabat2_refined_099	Seawater	1_individualAssembly_Hybrid	21580_2	South	Swain	Mid-shelf	Trip 2 | January 2020	Summer	64.64	3.72	49.57	1.5	MQ	LQ	53.48	45.07	2237245	55.5	1.66	33.33	0.809	225047	173.941	3518	54	507547	d__Bacteria	p__Verrucomicrobiota	c__Verrucomicrobiia	o__Opitutales	f__Coraliomargaritaceae	g__Coraliomargarita	s__IMOS_SEA_388	TRUE	FALSE	21580_2__metabat2_refined_099	seawater	21580_2__metabat2_refined_099	seawater	Seawater
21580_2__metabat2_refined_129	Seawater	1_individualAssembly_Hybrid	21580_2	South	Swain	Mid-shelf	Trip 2 | January 2020	Summer	81.27	4	87.56	1.5	MQ	MQ	69.27	83.06	1971144	46.5	1.67	87.5	0.923	1969547	282.945	2157	2	1969547	d__Archaea	p__Thermoplasmatota	c__Poseidoniia	o__Poseidoniales	f__Thalassarchaeaceae	g__MGIIb-N2	s__MGIIb-N2 sp002712285	TRUE	TRUE	21580_2__metabat2_refined_129	seawater	21580_2__metabat2_refined_129	seawater	Seawater
21580_2__metabat2_refined_173	Seawater	1_individualAssembly_Hybrid	21580_2	South	Swain	Mid-shelf	Trip 2 | January 2020	Summer	86.52	0.74	79.41	2.13	MQ	MQ	84.3	73.02	2178848	45.8	2.28	33.33	0.827	377326	230.213	2625	138	931908	d__Bacteria	p__Pseudomonadota	c__Alphaproteobacteria	o__UBA8366	f__GCA-2696645	g__IMOS_SEA_258	s__IMOS_SEA_258	TRUE	TRUE	21580_2__metabat2_refined_173	seawater	21580_2__metabat2_refined_173	seawater	Seawater
21580_2__metabat2_refined_209	Seawater	1_individualAssembly_Hybrid	21580_2	South	Swain	Mid-shelf	Trip 2 | January 2020	Summer	92.41	0.56	97.17	0.59	HQ	HQ	90.73	95.4	2974486	53.3	0.84	0	0.886	2951212	312.172	2822	2	2951212	d__Bacteria	p__Pseudomonadota	c__Gammaproteobacteria	o__Pseudomonadales	f__Pseudohongiellaceae	g__UBA9145	s__UBA9145 sp008081045	TRUE	TRUE	21580_2__metabat2_refined_209	seawater	21580_2__metabat2_refined_209,monsoon_2__metabat_sspec_006_sub	seawater,seawater	Seawater
21580_2__metabat2_refined_462	Seawater	1_individualAssembly_Hybrid	21580_2	South	Swain	Mid-shelf	Trip 2 | January 2020	Summer	98.92	0.54	99.93	0.24	HQ	HQ	97.3	99.21	1879457	36.1	2.05	0	0.947	1031982	349.849	1700	22	1031982	d__Bacteria	p__Bacteroidota	c__Bacteroidia	o__Flavobacteriales	f__UBA7312	g__IMOS_SEA_431	s__IMOS_SEA_431	TRUE	TRUE	21580_2__metabat2_refined_462	seawater	21580_2__metabat2_refined_462	seawater	Seawater
21580_2__metabat2_refined_514	Seawater	1_individualAssembly_Hybrid	21580_2	South	Swain	Mid-shelf	Trip 2 | January 2020	Summer	71.73	1.6	76.87	2.44	MQ	MQ	66.93	69.55	1986329	48.4	1.5	100	0.93	315711	306.363	2022	31	503095	d__Archaea	p__Thermoplasmatota	c__Poseidoniia	o__Poseidoniales	f__Poseidoniaceae	g__MGIIa-L2	s__IMOS_SEA_27	TRUE	FALSE	grub_3__vamb_017	seawater	grub_3__vamb_017,21580_2__metabat2_refined_514	seawater,seawater	Seawater
21580_2__metabat2_refined_688	Seawater	1_individualAssembly_Hybrid	21580_2	South	Swain	Mid-shelf	Trip 2 | January 2020	Summer	83.09	1.1	74.4	2.07	MQ	MQ	79.79	68.19	1487008	29.4	0	0	0.887	1487008	202.073	2192	1	1487008	d__Bacteria	p__Pseudomonadota	c__Alphaproteobacteria	o__TMED127	f__TMED127	g__GCA-002690875	s__IMOS_SEA_220	TRUE	FALSE	21580_2__metabat2_refined_688	seawater	21580_2__metabat2_refined_688	seawater	Seawater
21580_2__metabat2_refined_739	Seawater	1_individualAssembly_Hybrid	21580_2	South	Swain	Mid-shelf	Trip 2 | January 2020	Summer	94.44	0	91.07	2.5	HQ	HQ	94.44	83.57	1798875	31.6	1.53	0	0.938	1665464	300.066	1883	4	1665464	d__Bacteria	p__Marinisomatota	c__Marinisomatia	o__SCGC-AAA003-L08	f__GCA-002719095	g__GCA-002719095	s__IMOS_SEA_409	TRUE	TRUE	21580_2__metabat2_refined_739	seawater	21580_2__metabat2_refined_739	seawater	Seawater
21580_2__rosella_refined_010	Seawater	1_individualAssembly_Hybrid	21580_2	South	Swain	Mid-shelf	Trip 2 | January 2020	Summer	88.6	0.54	86.19	1.96	MQ	MQ	86.98	80.31	1981770	40.8	1.69	0	0.915	448030	262.645	2316	8	948644	d__Bacteria	p__Bacteroidota	c__Bacteroidia	o__Flavobacteriales	f__Sanyastnellaceae	g__UBA974	s__UBA974 sp002693775	TRUE	TRUE	21580_2__rosella_refined_010	seawater	21580_2__rosella_refined_010	seawater	Seawater
21580_2__rosella_refined_112	Seawater	1_individualAssembly_Hybrid	21580_2	South	Swain	Mid-shelf	Trip 2 | January 2020	Summer	60.4	1.07	58.3	2.14	MQ	MQ	57.19	51.88	1544639	43.8	1.23	0	0.947	374521	358.547	1365	8	623418	d__Archaea	p__Thermoplasmatota	c__Poseidoniia	o__Poseidoniales	f__Poseidoniaceae	g__MGIIa-K1	s__IMOS_SEA_10	TRUE	FALSE	21580_2__rosella_refined_112	seawater	21580_2__rosella_refined_112	seawater	Seawater
21580_2__rosella_refined_301	Seawater	1_individualAssembly_Hybrid	21580_2	South	Swain	Mid-shelf	Trip 2 | January 2020	Summer	68.47	0.32	60.94	2.73	MQ	MQ	67.51	52.75	4089562	48.3	1.11	100	0.83	156303	170.854	6729	78	425915	d__Bacteria	p__Myxococcota	c__UBA727	o__UBA727	f__GCA-2721815	g__GCA-2721815	s__IMOS_SEA_336	TRUE	FALSE	21580_2__rosella_refined_301	seawater	21580_2__rosella_refined_301	seawater	Seawater
21580_2__rosella_refined_344	Seawater	1_individualAssembly_Hybrid	21580_2	South	Swain	Mid-shelf	Trip 2 | January 2020	Summer	56.67	0	52.59	0.72	MQ	MQ	56.67	50.43	2069829	45.9	2.01	0	0.861	213634	192.886	3122	44	738015	d__Archaea	p__Thermoplasmatota	c__Poseidoniia	o__Poseidoniales	f__Poseidoniaceae	g__MGIIa-L1	s__MGIIa-L1 sp002687075	TRUE	FALSE	21580_2__rosella_refined_344	seawater	21580_2__rosella_refined_344	seawater	Seawater
21580_2__rosella_refined_350_sub	Seawater	1_individualAssembly_Hybrid	21580_2	South	Swain	Mid-shelf	Trip 2 | January 2020	Summer	72.96	1.76	57.06	6.53	MQ	MQ	67.68	37.47	3613723	42.5	1.62	0	0.768	99309	168.906	5539	119	346859	d__Bacteria	p__Pseudomonadota	c__Gammaproteobacteria	o__Enterobacterales	f__Vibrionaceae	g__Vibrio	s__Vibrio pristinus	TRUE	FALSE	21580_2__rosella_refined_350_sub	seawater	21580_2__rosella_refined_350_sub	seawater	Seawater
21580_2__rosella_refined_455_sub	Seawater	1_individualAssembly_Hybrid	21580_2	South	Swain	Mid-shelf	Trip 2 | January 2020	Summer	74.14	6.9	93.05	5.57	MQ	MQ	53.44	76.34	2104601	49.5	1.35	40	0.887	614263	226.888	2765	8	1012633	d__Bacteria	p__Pseudomonadota	c__Gammaproteobacteria	o__Pseudomonadales	f__Litorivicinaceae	g__HIMB30	s__IMOS_SEA_310	TRUE	TRUE	monsoon_2__metabat2_refined_003_sub	seawater	monsoon_2__metabat2_refined_003_sub,21580_2__rosella_refined_455_sub	seawater,seawater	Seawater
21580_2__rosella_refined_458	Seawater	1_individualAssembly_Hybrid	21580_2	South	Swain	Mid-shelf	Trip 2 | January 2020	Summer	75.77	0.57	92.59	0.09	MQ	HQ	74.06	92.32	1055620	32.9	0.25	0	0.958	1027974	300.782	1127	2	1027974	d__Bacteria	p__Pseudomonadota	c__Gammaproteobacteria	o__SAR86	f__TMED112	g__TMED112	s__TMED112 sp003280455	TRUE	TRUE	21580_2__rosella_refined_458	seawater	21580_2__rosella_refined_458	seawater	Seawater
21580_2__vamb_294_sub	Seawater	1_individualAssembly_Hybrid	21580_2	South	Swain	Mid-shelf	Trip 2 | January 2020	Summer	81.12	3.2	83.35	2.71	MQ	MQ	71.52	75.22	2002695	43.7	2.2	20	0.929	499829	314.512	1979	17	814381	d__Archaea	p__Thermoplasmatota	c__Poseidoniia	o__Poseidoniales	f__Poseidoniaceae	g__MGIIa-K1	s__IMOS_SEA_12	TRUE	FALSE	21580_2__vamb_294_sub	seawater	21580_2__vamb_294_sub,22084_3__metabat_sens_088_sub	seawater,seawater	Seawater
21580_2__vamb_509	Seawater	1_individualAssembly_Hybrid	21580_2	South	Swain	Mid-shelf	Trip 2 | January 2020	Summer	82.8	0	86.18	0.72	MQ	MQ	82.8	84.02	1566833	28.6	0	0	0.899	1566833	255.869	1845	1	1566833	d__Bacteria	p__Bacteroidota	c__Bacteroidia	o__Flavobacteriales	f__TMED113	g__GCA-2718035	s__IMOS_SEA_428	TRUE	TRUE	21580_2__vamb_509	seawater	21580_2__vamb_509	seawater	Seawater
21580_2__vamb_532	Seawater	1_individualAssembly_Hybrid	21580_2	South	Swain	Mid-shelf	Trip 2 | January 2020	Summer	90.86	0.18	89.09	3.88	HQ	MQ	90.32	77.45	2429300	31.1	0.29	0	0.892	840778	250.751	2899	3	1171912	d__Bacteria	p__Bacteroidota	c__Bacteroidia	o__Flavobacteriales	f__Parvicellaceae	g__MED-G20	s__MED-G20 sp038108155	TRUE	TRUE	21580_2__vamb_532	seawater	21580_2__vamb_532	seawater	Seawater
21580_2__vamb_551_sub	Seawater	1_individualAssembly_Hybrid	21580_2	South	Swain	Mid-shelf	Trip 2 | January 2020	Summer	54.4	1.07	63.87	2.26	MQ	MQ	51.19	57.09	1312063	41.1	0.93	50	0.928	385920	337.811	1204	19	564894	d__Archaea	p__Thermoplasmatota	c__Poseidoniia	o__Poseidoniales	f__Poseidoniaceae	g__MGIIa-L1	s__MGIIa-L1 sp011526375	TRUE	FALSE	chinaman_3__rosella_refined_113	seawater	chinaman_3__rosella_refined_113,erskine_4__metabat2_refined_285,21580_2__vamb_551_sub	seawater,seawater,seawater	Seawater
21580_4_metabat_spec_bins.tsv.008_sub	Sediment	1_individualAssembly_Hybrid	21580_4	South	Swain	Mid-shelf	Trip 2 | January 2020	Summer	77.96	7.44	74.36	4.98	MQ	MQ	55.64	59.42	3996790	70	3.4	17.65	0.942	11459	282.417	4454	768	54751	d__Bacteria	p__Actinomycetota	c__Acidimicrobiia	o__Acidimicrobiales	f__Aldehydirespiratoraceae	g__UBA11606	s__IMOS_SED_188	TRUE	FALSE	21580_4_metabat_spec_bins.tsv.008_sub	sediment	21580_4_metabat_spec_bins.tsv.008_sub,coassembly_2___metabat_sspec_bins.tsv.043_sub,coassembly_13___metabat_sens_bins.tsv.019_sub	sediment,sediment,sediment	Sediment
21580_4_metabat_spec_bins.tsv.051	Sediment	1_individualAssembly_Hybrid	21580_4	South	Swain	Mid-shelf	Trip 2 | January 2020	Summer	63.77	1.96	79.04	2.09	MQ	MQ	57.89	72.77	1907056	60.5	2.53	66.67	0.912	3353	243.779	2384	670	22632	d__Bacteria	p__Pseudomonadota	c__Gammaproteobacteria	o__Chromatiales	f__Sedimenticolaceae	g__Thiosocius	s__IMOS_SED_756	TRUE	FALSE	21580_4_metabat_spec_bins.tsv.051	sediment	21580_4_metabat_spec_bins.tsv.051,coassembly_0___metabat_sens_bins.tsv.104_sub	sediment,sediment	Sediment
21580_4_metabat_sspec_bins.tsv.004	Sediment	1_individualAssembly_Hybrid	21580_4	South	Swain	Mid-shelf	Trip 2 | January 2020	Summer	93.75	3.45	92.51	1.34	HQ	HQ	83.4	88.49	3963181	65.1	1.81	15.38	0.925	32751	328.569	3724	274	139856	d__Bacteria	p__Pseudomonadota	c__Gammaproteobacteria	o__Xanthomonadales	f__SZUA-36	g__Marinihelvus	s__IMOS_SED_853	TRUE	TRUE	21580_4_metabat_sspec_bins.tsv.004	sediment	21580_4_metabat_sspec_bins.tsv.004,coassembly_2___metabat_sspec_bins.tsv.052	sediment,sediment	Sediment
21580_4_metabat_sspec_bins.tsv.010	Sediment	1_individualAssembly_Hybrid	21580_4	South	Swain	Mid-shelf	Trip 2 | January 2020	Summer	88.1	3.64	83.79	4.75	MQ	MQ	77.18	69.54	3605211	65.7	1.67	33.33	0.911	13186	282.852	3878	492	54752	d__Bacteria	p__Pseudomonadota	c__Alphaproteobacteria	o__Rhodobacterales	f__Rhodobacteraceae	g__IMCC34051	s__IMOS_SED_623	TRUE	TRUE	21580_4_metabat_sspec_bins.tsv.010	sediment	21580_4_metabat_sspec_bins.tsv.010,coassembly_2___metabat_sens_bins.tsv.066_sub,coassembly_16___metabat2_refined_bins.tsv.250_sub,coassembly_0___metabat_spec_bins.tsv.066_sub	sediment,sediment,sediment,sediment	Sediment
21580_4_metabat_sspec_bins.tsv.022	Sediment	1_individualAssembly_Hybrid	21580_4	South	Swain	Mid-shelf	Trip 2 | January 2020	Summer	94.47	0.9	90.01	0.13	HQ	HQ	91.77	89.62	7527465	67.3	1.27	0	0.904	28619	378.887	5991	605	125821	d__Bacteria	p__Acidobacteriota	c__Thermoanaerobaculia	o__Multivoradales	f__Multivoraceae	g__QQVD01	s__IMOS_SED_501	TRUE	TRUE	21580_4_metabat_sspec_bins.tsv.022	sediment	21580_4_metabat_sspec_bins.tsv.022,coassembly_2___metabat_sspec_bins.tsv.048	sediment,sediment	Sediment
21580_4_metabat_sspec_bins.tsv.023_sub	Sediment	1_individualAssembly_Hybrid	21580_4	South	Swain	Mid-shelf	Trip 2 | January 2020	Summer	76.09	2.91	76.57	1.11	MQ	MQ	67.36	73.24	3142995	56.2	2.02	35	0.911	4704	257.416	3718	770	25911	d__Bacteria	p__Pseudomonadota	c__Alphaproteobacteria	o__Rhodobacterales	f__Rhodobacteraceae	g__Roseobacter	s__IMOS_SED_651	TRUE	FALSE	21580_4_metabat_sspec_bins.tsv.023_sub	sediment	21580_4_metabat_sspec_bins.tsv.023_sub	sediment	Sediment
21580_4_metabat_sspec_bins.tsv.024	Sediment	1_individualAssembly_Hybrid	21580_4	South	Swain	Mid-shelf	Trip 2 | January 2020	Summer	91.79	0.03	91.43	0.29	HQ	HQ	91.7	90.56	3026468	52.7	2.24	0	0.9	27398	318.696	2854	212	90868	d__Bacteria	p__Desulfobacterota	c__Desulfobulbia	o__Desulfobulbales	f__Desulfocapsaceae	g__Desulforhopalus	s__IMOS_SED_1095	TRUE	TRUE	21580_4_metabat_sspec_bins.tsv.024	sediment	21580_4_metabat_sspec_bins.tsv.024,coassembly_2___semibin_refined_bins.tsv.236	sediment,sediment	Sediment
21580_4_metabat_sspec_bins.tsv.025	Sediment	1_individualAssembly_Hybrid	21580_4	South	Swain	Mid-shelf	Trip 2 | January 2020	Summer	49.69	1.71	52.41	0.46	LQ	MQ	44.56	51.03	3005505	69.8	1.41	50	0.934	3767	276.07	3394	852	41612	d__Bacteria	p__Actinomycetota	c__Acidimicrobiia	o__Acidimicrobiales	f__Ilumatobacteraceae	g__Ilumatobacter_A	s__IMOS_SED_113	TRUE	FALSE	21580_4_metabat_sspec_bins.tsv.025	sediment	21580_4_metabat_sspec_bins.tsv.025,coassembly_27___metabat2_refined_bins.tsv.024_sub	sediment,sediment	Sediment
21580_4_metabat_sspec_bins.tsv.026_sub	Sediment	1_individualAssembly_Hybrid	21580_4	South	Swain	Mid-shelf	Trip 2 | January 2020	Summer	55.23	3.45	71.16	1.45	MQ	MQ	44.88	66.81	2633982	59.2	2.07	50	0.901	4644	247.653	3202	660	49532	d__Bacteria	p__Pseudomonadota	c__Alphaproteobacteria	o__Rhodobacterales	f__Rhodobacteraceae	g__Aestuariivita	s__IMOS_SED_663	TRUE	FALSE	21580_4_metabat_sspec_bins.tsv.026_sub	sediment	21580_4_metabat_sspec_bins.tsv.026_sub	sediment	Sediment
21580_4_metabat_sspec_bins.tsv.028_sub	Sediment	1_individualAssembly_Hybrid	21580_4	South	Swain	Mid-shelf	Trip 2 | January 2020	Summer	74.6	1.82	78.31	2.07	MQ	MQ	69.14	72.1	2753702	64.9	1.97	50	0.917	7078	268.274	3145	518	45617	d__Bacteria	p__Pseudomonadota	c__Alphaproteobacteria	o__Rhodobacterales	f__Rhodobacteraceae	g__JASJAR01	s__IMOS_SED_615	TRUE	FALSE	21580_4_metabat_sspec_bins.tsv.028_sub	sediment	21580_4_metabat_sspec_bins.tsv.028_sub,coassembly_18___metabat_spec_bins.tsv.031_sub,coassembly_27___metabat_sens_bins.tsv.009	sediment,sediment,sediment	Sediment
21580_4_metabat2_refined_bins.tsv.001	Sediment	1_individualAssembly_Hybrid	21580_4	South	Swain	Mid-shelf	Trip 2 | January 2020	Summer	62.74	5.92	60.5	2.55	MQ	MQ	44.98	52.85	2585085	66.6	2.06	35.29	0.911	3463	266.166	2956	782	24715	d__Bacteria	p__Pseudomonadota	c__Gammaproteobacteria	o__Ga0077536	f__Ga0077536	g__IMOS_SED_738	s__IMOS_SED_738a	TRUE	FALSE	21580_4_metabat2_refined_bins.tsv.001	sediment	21580_4_metabat2_refined_bins.tsv.001,coassembly_2___metabat_spec_bins.tsv.146_sub	sediment,sediment	Sediment
21580_4_metabat2_refined_bins.tsv.006_sub	Sediment	1_individualAssembly_Hybrid	21580_4	South	Swain	Mid-shelf	Trip 2 | January 2020	Summer	44.83	0	53.85	0.41	LQ	MQ	44.83	52.62	2307677	69.2	1.89	0	0.94	4282	280.803	2581	628	22393	d__Bacteria	p__Pseudomonadota	c__Gammaproteobacteria	o__Woeseiales	f__Woeseiaceae	g__CALBPI01	s__IMOS_SED_767	TRUE	FALSE	21580_4_metabat2_refined_bins.tsv.006_sub	sediment	21580_4_metabat2_refined_bins.tsv.006_sub	sediment	Sediment
21580_4_metabat2_refined_bins.tsv.011	Sediment	1_individualAssembly_Hybrid	21580_4	South	Swain	Mid-shelf	Trip 2 | January 2020	Summer	72.37	4.3	62.81	3.6	MQ	MQ	59.47	52.01	8580861	69.9	1.81	0	0.923	4307	293.277	9019	2328	20710	d__Bacteria	p__Myxococcota	c__Polyangia	o__Polyangiales	f__Polyangiaceae	g__JAPYTK01	s__IMOS_SED_1049	TRUE	FALSE	21580_4_metabat2_refined_bins.tsv.011	sediment	21580_4_metabat2_refined_bins.tsv.011	sediment	Sediment
21580_4_metabat2_refined_bins.tsv.028	Sediment	1_individualAssembly_Hybrid	21580_4	South	Swain	Mid-shelf	Trip 2 | January 2020	Summer	70.38	3.45	72.14	0.45	MQ	MQ	60.03	70.79	985682	37.6	4.31	50	0.903	4624	244.792	1215	240	30904	d__Bacteria	p__Patescibacteriota	c__JACMRA01	o__JACMRA01	f__JACMRA01	g__IMOS_SED_283	s__IMOS_SED_283	TRUE	FALSE	21580_4_metabat2_refined_bins.tsv.028	sediment	21580_4_metabat2_refined_bins.tsv.028,coassembly_2___metabat2_refined_bins.tsv.429	sediment,sediment	Sediment
21580_4_metabat2_refined_bins.tsv.036_sub	Sediment	1_individualAssembly_Hybrid	21580_4	South	Swain	Mid-shelf	Trip 2 | January 2020	Summer	68.75	2.33	70.76	1.28	MQ	MQ	61.76	66.92	1453279	39.7	3.31	25	0.841	6373	264.306	1547	296	28467	d__Bacteria	p__Pseudomonadota	c__Gammaproteobacteria	o__UBA12402	f__UBA12402	g__IMOS_SED_994	s__IMOS_SED_994	TRUE	FALSE	21580_4_metabat2_refined_bins.tsv.036_sub	sediment	21580_4_metabat2_refined_bins.tsv.036_sub,coassembly_2___semibin_refined_bins.tsv.513_sub	sediment,sediment	Sediment
21580_4_metabat2_refined_bins.tsv.040_sub	Sediment	1_individualAssembly_Hybrid	21580_4	South	Swain	Mid-shelf	Trip 2 | January 2020	Summer	84.04	0.22	79.13	1.06	MQ	MQ	83.38	75.95	2796864	47.8	3.25	100	0.905	5306	279.633	3024	635	28547	d__Bacteria	p__Bdellovibrionota	c__Bdellovibrionia	o__Bdellovibrionales	f__JAGQZY01	g__JAGQZY01	s__IMOS_SED_1008	TRUE	FALSE	21580_4_metabat2_refined_bins.tsv.040_sub	sediment	21580_4_metabat2_refined_bins.tsv.040_sub,coassembly_2___metabat2_refined_bins.tsv.386_sub	sediment,sediment	Sediment
21580_4_metabat2_refined_bins.tsv.050	Sediment	1_individualAssembly_Hybrid	21580_4	South	Swain	Mid-shelf	Trip 2 | January 2020	Summer	36.32	0	63.85	0.49	LQ	MQ	36.32	62.38	970044	37.3	1.41	0	0.86	4252	234.689	1189	274	15133	d__Bacteria	p__Patescibacteriota	c__Microgenomatia	o__UBA1400	f__IMOS_SED_293	g__IMOS_SED_293	s__IMOS_SED_293	TRUE	FALSE	21580_4_metabat2_refined_bins.tsv.050	sediment	21580_4_metabat2_refined_bins.tsv.050	sediment	Sediment
21580_4_metabat2_refined_bins.tsv.074_sub	Sediment	1_individualAssembly_Hybrid	21580_4	South	Swain	Mid-shelf	Trip 2 | January 2020	Summer	62.44	2.9	57.06	1.4	MQ	MQ	53.74	52.86	3211699	43.6	4.95	25	0.916	2994	266.255	3696	1115	21603	d__Bacteria	p__Bacteroidota	c__Bacteroidia	o__Chitinophagales	f__Saprospiraceae	g__JARQTN01	s__IMOS_SED_384	TRUE	FALSE	21580_4_metabat2_refined_bins.tsv.074_sub	sediment	21580_4_metabat2_refined_bins.tsv.074_sub	sediment	Sediment
21580_4_metabat2_refined_bins.tsv.084_sub	Sediment	1_individualAssembly_Hybrid	21580_4	South	Swain	Mid-shelf	Trip 2 | January 2020	Summer	82.01	7.7	79	3.17	MQ	MQ	58.91	69.49	3562334	65.8	2.86	26.32	0.892	13387	280.079	3787	435	59281	d__Bacteria	p__Pseudomonadota	c__Alphaproteobacteria	o__Rhodobacterales	f__Rhodobacteraceae	g__JAVJPJ01	s__IMOS_SED_635	TRUE	FALSE	21580_4_metabat2_refined_bins.tsv.084_sub	sediment	21580_4_metabat2_refined_bins.tsv.084_sub,coassembly_2___metabat2_refined_bins.tsv.274_sub	sediment,sediment	Sediment
21580_4_metabat2_refined_bins.tsv.134	Sediment	1_individualAssembly_Hybrid	21580_4	South	Swain	Mid-shelf	Trip 2 | January 2020	Summer	72.93	2.24	70.77	2.6	MQ	MQ	66.21	62.97	2341246	42.7	1.59	19.05	0.916	5377	278.609	2569	551	28355	d__Bacteria	p__Bacteroidota	c__Bacteroidia	o__Flavobacteriales	f__Flavobacteriaceae	g__Lentiprolixibacter	s__IMOS_SED_394	TRUE	FALSE	21580_4_metabat2_refined_bins.tsv.134	sediment	21580_4_metabat2_refined_bins.tsv.134	sediment	Sediment
21580_4_metabat2_refined_bins.tsv.143	Sediment	1_individualAssembly_Hybrid	21580_4	South	Swain	Mid-shelf	Trip 2 | January 2020	Summer	90.33	2.68	100	1.89	HQ	HQ	82.29	94.33	3638057	40.5	3.42	0	0.923	46679	336.606	3332	147	226835	d__Bacteria	p__Bdellovibrionota	c__Bacteriovoracia	o__Bacteriovoracales	f__Bacteriovoracaceae	g__IMOS_SED_1010	s__IMOS_SED_1010	TRUE	TRUE	21580_4_metabat2_refined_bins.tsv.143	sediment	21580_4_metabat2_refined_bins.tsv.143,coassembly_2___metabat2_refined_bins.tsv.225_sub	sediment,sediment	Sediment
21580_4_metabat2_refined_bins.tsv.144_sub	Sediment	1_individualAssembly_Hybrid	21580_4	South	Swain	Mid-shelf	Trip 2 | January 2020	Summer	77.16	2.81	76.49	1.16	MQ	MQ	68.73	73.01	3478142	61.3	2.23	46.15	0.884	11243	268.959	3819	516	63964	d__Bacteria	p__Pseudomonadota	c__Alphaproteobacteria	o__Rhodobacterales	f__Rhodobacteraceae	g__IMOS_SED_641	s__IMOS_SED_641	TRUE	FALSE	21580_4_metabat2_refined_bins.tsv.144_sub	sediment	21580_4_metabat2_refined_bins.tsv.144_sub,coassembly_2___metabat_spec_bins.tsv.137	sediment,sediment	Sediment
21580_4_metabat2_refined_bins.tsv.166	Sediment	1_individualAssembly_Hybrid	21580_4	South	Swain	Mid-shelf	Trip 2 | January 2020	Summer	57.1	0.05	59.26	1.59	MQ	MQ	56.95	54.49	1782842	44.2	1.66	0	0.919	3710	262.473	2089	528	17736	d__Bacteria	p__Bdellovibrionota	c__Bdellovibrionia	o__Bdellovibrionales	f__IMOS_SED_1009	g__IMOS_SED_1009	s__IMOS_SED_1009	TRUE	FALSE	21580_4_metabat2_refined_bins.tsv.166	sediment	21580_4_metabat2_refined_bins.tsv.166	sediment	Sediment
21580_4_metabat2_refined_bins.tsv.202_sub	Sediment	1_individualAssembly_Hybrid	21580_4	South	Swain	Mid-shelf	Trip 2 | January 2020	Summer	63.79	0	82.22	2.85	MQ	MQ	63.79	73.67	3114775	61.4	2.38	0	0.928	6895	305.829	3155	617	43799	d__Bacteria	p__Pseudomonadota	c__Gammaproteobacteria	o__Xanthomonadales	f__Wenzhouxiangellaceae	g__Wenzhouxiangella	s__IMOS_SED_906	TRUE	FALSE	21580_4_metabat2_refined_bins.tsv.202_sub	sediment	21580_4_metabat2_refined_bins.tsv.202_sub,coassembly_2___semibin_refined_bins.tsv.318	sediment,sediment	Sediment
21580_4_metabat2_refined_bins.tsv.212_sub	Sediment	1_individualAssembly_Hybrid	21580_4	South	Swain	Mid-shelf	Trip 2 | January 2020	Summer	43.1	0	64.38	1.47	LQ	MQ	43.1	59.97	2031427	59.6	1.91	0	0.912	3504	235.041	2638	623	22569	d__Bacteria	p__Pseudomonadota	c__Alphaproteobacteria	o__Rhodobacterales	f__Rhodobacteraceae	g__Gymnodinialimonas	s__IMOS_SED_633	TRUE	FALSE	21580_4_metabat2_refined_bins.tsv.212_sub	sediment	21580_4_metabat2_refined_bins.tsv.212_sub	sediment	Sediment
21580_4_metabat2_refined_bins.tsv.224	Sediment	1_individualAssembly_Hybrid	21580_4	South	Swain	Mid-shelf	Trip 2 | January 2020	Summer	89.06	1.2	93.03	0.61	MQ	HQ	85.46	91.2	1138484	39.5	1.83	50	0.866	12368	290.871	1133	137	47175	d__Bacteria	p__Pseudomonadota	c__Alphaproteobacteria	o__Holosporales	f__IMOS_SED_696	g__IMOS_SED_698	s__IMOS_SED_698	TRUE	TRUE	21580_4_metabat2_refined_bins.tsv.224	sediment	21580_4_metabat2_refined_bins.tsv.224,coassembly_2___semibin_refined_bins.tsv.438	sediment,sediment	Sediment
21580_4_metabat2_refined_bins.tsv.238_sub	Sediment	1_individualAssembly_Hybrid	21580_4	South	Swain	Mid-shelf	Trip 2 | January 2020	Summer	75.75	1.94	76.76	1.99	MQ	MQ	69.93	70.79	8467815	66.9	1.37	0	0.929	4787	299.221	8783	2143	24946	d__Bacteria	p__Myxococcota	c__Polyangia	o__Nannocystales	f__Nannocystaceae	g__IMOS_SED_1051	s__IMOS_SED_1051	TRUE	FALSE	21580_4_metabat2_refined_bins.tsv.238_sub	sediment	21580_4_metabat2_refined_bins.tsv.238_sub,coassembly_2___metabat2_refined_bins.tsv.303_sub,coassembly_16___metabat2_refined_bins.tsv.126_sub	sediment,sediment,sediment	Sediment
21580_4_metabat2_refined_bins.tsv.240	Sediment	1_individualAssembly_Hybrid	21580_4	South	Swain	Mid-shelf	Trip 2 | January 2020	Summer	90.08	2.99	90.72	2.73	HQ	HQ	81.11	82.53	2538733	65.1	0.95	0	0.932	13951	282.939	2793	311	105829	d__Bacteria	p__Actinomycetota	c__Acidimicrobiia	o__UBA5794	f__UBA5794	g__SZUA-442	s__IMOS_SED_23	TRUE	TRUE	21580_4_metabat2_refined_bins.tsv.240	sediment	21580_4_metabat2_refined_bins.tsv.240,coassembly_2___metabat_spec_bins.tsv.173,coassembly_16___metabat_sspec_bins.tsv.028	sediment,sediment,sediment	Sediment
21580_4_metabat2_refined_bins.tsv.251_sub	Sediment	1_individualAssembly_Hybrid	21580_4	South	Swain	Mid-shelf	Trip 2 | January 2020	Summer	72.78	4.69	67.62	3.57	MQ	MQ	58.71	56.91	3022048	66.7	2.16	26.92	0.911	4572	263.025	3496	769	25494	d__Bacteria	p__Pseudomonadota	c__Alphaproteobacteria	o__Rhodobacterales	f__Rhodobacteraceae	g__Roseovarius	s__IMOS_SED_677	TRUE	FALSE	21580_4_metabat2_refined_bins.tsv.251_sub	sediment	21580_4_metabat2_refined_bins.tsv.251_sub,coassembly_2___metabat2_refined_bins.tsv.408_sub	sediment,sediment	Sediment
21580_4_metabat2_refined_bins.tsv.291_sub	Sediment	1_individualAssembly_Hybrid	21580_4	South	Swain	Mid-shelf	Trip 2 | January 2020	Summer	84.49	2.02	99.85	0.56	MQ	HQ	78.43	98.17	3426859	61.8	1.63	46.67	0.92	14572	288.474	3648	407	60755	d__Bacteria	p__Pseudomonadota	c__Alphaproteobacteria	o__Rhodobacterales	f__Rhodobacteraceae	g__Aestuariivita	s__IMOS_SED_659	TRUE	TRUE	21580_4_metabat2_refined_bins.tsv.291_sub	sediment	21580_4_metabat2_refined_bins.tsv.291_sub,coassembly_2___metabat_spec_bins.tsv.121_sub	sediment,sediment	Sediment
21580_4_rosella_dastool_refined_1_9	Sediment	1_individualAssembly_Hybrid	21580_4	South	Swain	Mid-shelf	Trip 2 | January 2020	Summer	74.87	1.91	74.06	1	MQ	MQ	69.14	71.06	3306634	68.9	3.17	36.36	0.906	5826	273.01	3666	704	49500	d__Bacteria	p__Pseudomonadota	c__Alphaproteobacteria	o__Rhodobacterales	f__Rhodobacteraceae	g__HLUCCA09	s__IMOS_SED_642	TRUE	FALSE	21580_4_rosella_dastool_refined_1_9	sediment	21580_4_rosella_dastool_refined_1_9,coassembly_2___metabat2_refined_bins.tsv.038	sediment,sediment	Sediment
21580_4_rosella_refined_bins.tsv.142_sub	Sediment	1_individualAssembly_Hybrid	21580_4	South	Swain	Mid-shelf	Trip 2 | January 2020	Summer	54.1	1.01	51.69	1.03	MQ	MQ	51.07	48.6	1869099	61.7	1.8	33.33	0.899	5542	254.147	2210	366	34459	d__Bacteria	p__Pseudomonadota	c__Alphaproteobacteria	o__Rhodobacterales	f__Rhodobacteraceae	g__Dinoroseobacter	s__IMOS_SED_689	TRUE	FALSE	21580_4_rosella_refined_bins.tsv.142_sub	sediment	21580_4_rosella_refined_bins.tsv.142_sub	sediment	Sediment
21580_4_rosella_refined_bins.tsv.155_sub	Sediment	1_individualAssembly_Hybrid	21580_4	South	Swain	Mid-shelf	Trip 2 | January 2020	Summer	54.55	5.26	59.82	2.26	MQ	MQ	38.77	53.04	5343308	72.3	1.83	33.33	0.936	3004	300.9	5553	1872	15093	d__Bacteria	p__Myxococcota	c__Bradymonadia	o__UBA7976	f__UBA1532	g__JACKDL01	s__IMOS_SED_1058	TRUE	FALSE	21580_4_rosella_refined_bins.tsv.155_sub	sediment	21580_4_rosella_refined_bins.tsv.155_sub,coassembly_2___metabat2_refined_bins.tsv.539	sediment,sediment	Sediment
21580_4_rosella_refined_bins.tsv.267	Sediment	1_individualAssembly_Hybrid	21580_4	South	Swain	Mid-shelf	Trip 2 | January 2020	Summer	72.66	2.44	74.82	2.47	MQ	MQ	65.34	67.41	2265942	34.4	2.75	7.14	0.925	4988	282.027	2482	496	26369	d__Bacteria	p__Bacteroidota	c__Bacteroidia	o__Flavobacteriales	f__Flavobacteriaceae	g__Winogradskyella	s__IMOS_SED_411	TRUE	FALSE	21580_4_rosella_refined_bins.tsv.267	sediment	21580_4_rosella_refined_bins.tsv.267,coassembly_12___vamb_bins.tsv.023	sediment,sediment	Sediment
21580_4_rosella_refined_bins.tsv.304	Sediment	1_individualAssembly_Hybrid	21580_4	South	Swain	Mid-shelf	Trip 2 | January 2020	Summer	43.12	0.99	54.23	0.26	LQ	MQ	40.15	53.45	587959	52	3.31	100	0.907	6780	261.537	682	88	19058	d__Bacteria	p__Patescibacteriota	c__Saccharimonadia	o__Saccharimonadales	f__CALFBO01	g__IMOS_SED_275	s__IMOS_SED_275	TRUE	FALSE	21580_4_rosella_refined_bins.tsv.304	sediment	21580_4_rosella_refined_bins.tsv.304,coassembly_2___semibin_refined_bins.tsv.054_sub	sediment,sediment	Sediment
21580_4_rosella_refined_bins.tsv.426_sub	Sediment	1_individualAssembly_Hybrid	21580_4	South	Swain	Mid-shelf	Trip 2 | January 2020	Summer	39.66	1.72	66.41	0.2	LQ	MQ	34.5	65.81	1992393	66.4	1.49	100	0.925	8960	303.797	2027	326	46905	d__Bacteria	p__Pseudomonadota	c__Gammaproteobacteria	o__Xanthomonadales	f__SZUA-36	g__Marinihelvus	s__IMOS_SED_867	TRUE	FALSE	21580_4_rosella_refined_bins.tsv.426_sub	sediment	21580_4_rosella_refined_bins.tsv.426_sub	sediment	Sediment
21580_4_rosella_refined_bins.tsv.431_sub	Sediment	1_individualAssembly_Hybrid	21580_4	South	Swain	Mid-shelf	Trip 2 | January 2020	Summer	40.42	6.15	62.93	3.82	LQ	MQ	21.97	51.47	826330	35.1	5.76	0	0.898	3551	223.389	1112	234	21236	d__Bacteria	p__Patescibacteriota	c__WWE3	o__UBA101185	f__UBA10185	g__IMOS_SED_294	s__IMOS_SED_294	TRUE	FALSE	21580_4_rosella_refined_bins.tsv.431_sub	sediment	21580_4_rosella_refined_bins.tsv.431_sub	sediment	Sediment
21580_4_semibin_refined_bins.tsv.002	Sediment	1_individualAssembly_Hybrid	21580_4	South	Swain	Mid-shelf	Trip 2 | January 2020	Summer	71.8	2.17	67.54	1.12	MQ	MQ	65.29	64.18	2622492	60.2	1.73	60	0.912	6183	278.526	2866	471	27983	d__Bacteria	p__Pseudomonadota	c__Gammaproteobacteria	o__Arenicellales	f__Poriferihabitantaceae	g__IMOS_SED_713	s__IMOS_SED_713	TRUE	FALSE	21580_4_semibin_refined_bins.tsv.002	sediment	21580_4_semibin_refined_bins.tsv.002,coassembly_2___semibin_refined_bins.tsv.518	sediment,sediment	Sediment
21580_4_semibin_refined_bins.tsv.051_sub	Sediment	1_individualAssembly_Hybrid	21580_4	South	Swain	Mid-shelf	Trip 2 | January 2020	Summer	57.01	0.83	61.98	0.39	MQ	MQ	54.52	60.81	2532198	64.3	1.69	28.57	0.924	5111	296.474	2637	524	21435	d__Bacteria	p__Pseudomonadota	c__Gammaproteobacteria	o__Pseudomonadales	f__Halieaceae	g__MOS_SED_965	s__IMOS_SED_965	TRUE	FALSE	21580_4_semibin_refined_bins.tsv.051_sub	sediment	21580_4_semibin_refined_bins.tsv.051_sub	sediment	Sediment
21580_4_semibin_refined_bins.tsv.070	Sediment	1_individualAssembly_Hybrid	21580_4	South	Swain	Mid-shelf	Trip 2 | January 2020	Summer	77.07	1.72	76.42	1.38	MQ	MQ	71.91	72.28	3948012	70.1	0.97	100	0.952	32677	312.217	4021	229	77117	d__Bacteria	p__Actinomycetota	c__Acidimicrobiia	o__Acidimicrobiales	f__Aldehydirespiratoraceae	g__UBA11606	s__IMOS_SED_190	TRUE	FALSE	21580_4_semibin_refined_bins.tsv.070	sediment	21580_4_semibin_refined_bins.tsv.070,coassembly_2___semibin_refined_bins.tsv.376,coassembly_0___metabat_sspec_bins.tsv.026	sediment,sediment,sediment	Sediment
21580_4_semibin_refined_bins.tsv.085	Sediment	1_individualAssembly_Hybrid	21580_4	South	Swain	Mid-shelf	Trip 2 | January 2020	Summer	83.17	0.61	85.39	0.08	MQ	MQ	81.34	85.15	2771421	54.4	1.66	0	0.899	15163	311.095	2673	273	64627	d__Bacteria	p__Pseudomonadota	c__Gammaproteobacteria	o__Arenicellales	f__Arenicellaceae	g__Arenicella	s__IMOS_SED_729	TRUE	TRUE	21580_4_semibin_refined_bins.tsv.085	sediment	21580_4_semibin_refined_bins.tsv.085,coassembly_2___semibin_refined_bins.tsv.220	sediment,sediment	Sediment
21580_4_semibin_refined_bins.tsv.089	Sediment	1_individualAssembly_Hybrid	21580_4	South	Swain	Mid-shelf	Trip 2 | January 2020	Summer	53.49	0.85	43.76	0.42	MQ	LQ	50.94	42.5	2171532	69.7	1.07	0	0.926	4306	273.209	2458	510	17815	d__Bacteria	p__Actinomycetota	c__Acidimicrobiia	o__Acidimicrobiales	f__Poriferisodalaceae	g__JAADHX01	s__IMOS_SED_163	TRUE	FALSE	21580_4_semibin_refined_bins.tsv.089	sediment	21580_4_semibin_refined_bins.tsv.089,coassembly_2___metabat2_refined_bins.tsv.496_sub	sediment,sediment	Sediment
21580_4_semibin_refined_bins.tsv.126	Sediment	1_individualAssembly_Hybrid	21580_4	South	Swain	Mid-shelf	Trip 2 | January 2020	Summer	88.19	1.26	82.98	1.37	MQ	MQ	84.41	78.87	3150627	54.5	2.17	25	0.903	10783	300.121	3165	374	59612	d__Bacteria	p__Desulfobacterota	c__Desulfobulbia	o__Desulfobulbales	f__Desulfocapsaceae	g__PB-SRB1	s__IMOS_SED_1091	TRUE	TRUE	21580_4_semibin_refined_bins.tsv.126	sediment	21580_4_semibin_refined_bins.tsv.126	sediment	Sediment
21580_4_semibin_refined_bins.tsv.150	Sediment	1_individualAssembly_Hybrid	21580_4	South	Swain	Mid-shelf	Trip 2 | January 2020	Summer	58.1	0.36	59.97	0.17	MQ	MQ	57.02	59.46	2722613	63.9	1.72	100	0.917	11008	282.729	2952	380	58674	d__Bacteria	p__Pseudomonadota	c__Alphaproteobacteria	o__Rhodobacterales	f__Rhodobacteraceae	g__IMCC34051	s__IMOS_SED_620	TRUE	FALSE	21580_4_semibin_refined_bins.tsv.150	sediment	21580_4_semibin_refined_bins.tsv.150,coassembly_2___metabat_sens_bins.tsv.123_sub	sediment,sediment	Sediment
21580_4_semibin_refined_bins.tsv.185	Sediment	1_individualAssembly_Hybrid	21580_4	South	Swain	Mid-shelf	Trip 2 | January 2020	Summer	89.64	2.15	95.82	1.63	MQ	HQ	83.19	90.93	2753234	44.7	2.35	11.11	0.917	17214	304.399	2771	250	55510	d__Bacteria	p__Pseudomonadota	c__Gammaproteobacteria	o__Chromatiales	f__Sedimenticolaceae	g__IMOS_SED_762	s__IMOS_SED_762	TRUE	TRUE	21580_4_semibin_refined_bins.tsv.185	sediment	21580_4_semibin_refined_bins.tsv.185,coassembly_2___metabat2_refined_bins.tsv.236,coassembly_12___semibin_refined_bins.tsv.006,coassembly_22___metabat_sspec_bins.tsv.001,coassembly_48___metabat_sens_bins.tsv.003	sediment,sediment,sediment,sediment,sediment	Sediment
21580_4_semibin_refined_bins.tsv.189	Sediment	1_individualAssembly_Hybrid	21580_4	South	Swain	Mid-shelf	Trip 2 | January 2020	Summer	89.78	2.5	84.48	2.2	MQ	MQ	82.28	77.88	3114996	42.5	1.52	28.57	0.914	13023	309.74	3068	343	54807	d__Bacteria	p__Bacteroidota	c__Bacteroidia	o__Flavobacteriales	f__Flavobacteriaceae	g__JAHEJJ01	s__IMOS_SED_404	TRUE	TRUE	21580_4_semibin_refined_bins.tsv.189	sediment	21580_4_semibin_refined_bins.tsv.189,coassembly_36___metabat2_refined_bins.tsv.027,coassembly_43___metabat_sens_bins.tsv.004,coassembly_2___vamb_bins.tsv.017	sediment,sediment,sediment,sediment	Sediment
21580_4_semibin_refined_bins.tsv.243	Sediment	1_individualAssembly_Hybrid	21580_4	South	Swain	Mid-shelf	Trip 2 | January 2020	Summer	96.99	0.6	94.89	0.27	HQ	HQ	95.19	94.08	3327868	55.9	2.71	50	0.914	42249	308.399	3293	152	158836	d__Bacteria	p__Pseudomonadota	c__Alphaproteobacteria	o__Rhizobiales	f__Rhizobiaceae	g__JAALLB01	s__IMOS_SED_558	TRUE	TRUE	21580_4_semibin_refined_bins.tsv.243	sediment	21580_4_semibin_refined_bins.tsv.243,coassembly_2___metabat2_refined_bins.tsv.360_sub	sediment,sediment	Sediment
21580_4_semibin_refined_bins.tsv.323	Sediment	1_individualAssembly_Hybrid	21580_4	South	Swain	Mid-shelf	Trip 2 | January 2020	Summer	47.51	0.11	53.92	0.19	LQ	MQ	47.18	53.35	2511478	62.6	1.84	33.33	0.913	5523	300.628	2546	476	43805	d__Bacteria	p__Pseudomonadota	c__Gammaproteobacteria	o__Xanthomonadales	f__SZUA-38	g__JASJDM01	s__IMOS_SED_917	TRUE	FALSE	21580_4_semibin_refined_bins.tsv.323	sediment	21580_4_semibin_refined_bins.tsv.323	sediment	Sediment
21580_4_semibin_refined_bins.tsv.330_sub	Sediment	1_individualAssembly_Hybrid	21580_4	South	Swain	Mid-shelf	Trip 2 | January 2020	Summer	74.13	1.01	70.19	1.39	MQ	MQ	71.1	66.02	2845533	64.9	1.82	50	0.918	8262	303.331	2876	413	42630	d__Bacteria	p__Pseudomonadota	c__Gammaproteobacteria	o__Pseudomonadales	f__Halieaceae	g__Congregibacter	s__IMOS_SED_959	TRUE	FALSE	21580_4_semibin_refined_bins.tsv.330_sub	sediment	21580_4_semibin_refined_bins.tsv.330_sub,coassembly_2___metabat2_refined_bins.tsv.256_sub	sediment,sediment	Sediment
21580_4_semibin_refined_bins.tsv.351_sub	Sediment	1_individualAssembly_Hybrid	21580_4	South	Swain	Mid-shelf	Trip 2 | January 2020	Summer	76.66	0.83	76.16	0.75	MQ	MQ	74.17	73.91	3366826	57.6	2.14	30	0.908	7978	280.335	3644	499	38963	d__Bacteria	p__Pseudomonadota	c__Alphaproteobacteria	o__Rhodobacterales	f__Rhodobacteraceae	g__Roseobacter	s__IMOS_SED_656	TRUE	FALSE	21580_4_semibin_refined_bins.tsv.351_sub	sediment	21580_4_semibin_refined_bins.tsv.351_sub,coassembly_12___metabat2_refined_bins.tsv.141_sub	sediment,sediment	Sediment
21580_4_semibin_refined_bins.tsv.365_sub	Sediment	1_individualAssembly_Hybrid	21580_4	South	Swain	Mid-shelf	Trip 2 | January 2020	Summer	62.74	0.43	68.34	1.13	MQ	MQ	61.45	64.95	2600546	56.7	1.63	50	0.92	6441	276.786	2889	446	35725	d__Bacteria	p__Pseudomonadota	c__Alphaproteobacteria	o__Rhodobacterales	f__Rhodobacteraceae	g__Aestuariivita	s__IMOS_SED_667	TRUE	FALSE	21580_4_semibin_refined_bins.tsv.365_sub	sediment	21580_4_semibin_refined_bins.tsv.365_sub,coassembly_2___metabat_sens_bins.tsv.118_sub,coassembly_0___metabat2_refined_bins.tsv.046_sub	sediment,sediment,sediment	Sediment
21580_4_semibin_refined_bins.tsv.380	Sediment	1_individualAssembly_Hybrid	21580_4	South	Swain	Mid-shelf	Trip 2 | January 2020	Summer	90.19	2.14	91.57	2.81	HQ	HQ	83.77	83.14	4163960	66.8	0.81	0	0.94	31549	323.938	4035	228	132958	d__Bacteria	p__Actinomycetota	c__Acidimicrobiia	o__Acidimicrobiales	f__SZUA-35	g__SZUA-35	s__IMOS_SED_170	TRUE	TRUE	21580_4_semibin_refined_bins.tsv.380	sediment	21580_4_semibin_refined_bins.tsv.380,coassembly_2___vamb_bins.tsv.152	sediment,sediment	Sediment
21580_4_semibin_refined_bins.tsv.384_sub	Sediment	1_individualAssembly_Hybrid	21580_4	South	Swain	Mid-shelf	Trip 2 | January 2020	Summer	59.56	0	65.97	1.05	MQ	MQ	59.56	62.82	2929798	61.6	2.64	0	0.902	7504	273.56	3226	467	29604	d__Bacteria	p__Pseudomonadota	c__Alphaproteobacteria	o__Rhodobacterales	f__Rhodobacteraceae	g__IMOS_SED_632	s__IMOS_SED_632	TRUE	FALSE	21580_4_semibin_refined_bins.tsv.384_sub	sediment	21580_4_semibin_refined_bins.tsv.384_sub,coassembly_2___semibin_refined_bins.tsv.116_sub	sediment,sediment	Sediment
21580_4_semibin_refined_bins.tsv.393	Sediment	1_individualAssembly_Hybrid	21580_4	South	Swain	Mid-shelf	Trip 2 | January 2020	Summer	60.83	2.99	96.51	0.67	MQ	HQ	51.86	94.5	977329	44.3	2.4	25	0.914	39653	277.134	1076	48	150108	d__Bacteria	p__Patescibacteriota	c__Saccharimonadia	o__Saccharimonadales	f__SZUA-47	g__JAUHWW01	s__IMOS_SED_280	TRUE	TRUE	21580_4_semibin_refined_bins.tsv.393	sediment	21580_4_semibin_refined_bins.tsv.393,coassembly_2___metabat2_refined_bins.tsv.017_sub	sediment,sediment	Sediment
21580_4_vamb_bins.tsv.027_sub	Sediment	1_individualAssembly_Hybrid	21580_4	South	Swain	Mid-shelf	Trip 2 | January 2020	Summer	80.93	1.5	77.69	1.79	MQ	MQ	76.43	72.32	1709123	68.9	1.96	36.36	0.926	5506	251.244	2110	390	22024	d__Bacteria	p__Cyanobacteriota	c__Cyanobacteriia	o__PCC-6307	f__Cyanobiaceae	g__NIES-981	s__IMOS_SED_243	TRUE	FALSE	21580_4_vamb_bins.tsv.027_sub	sediment	21580_4_vamb_bins.tsv.027_sub,coassembly_2___metabat2_refined_bins.tsv.367,coassembly_1___vamb_bins.tsv.115	sediment,sediment,sediment	Sediment
22084_3__metabat_sens_088_sub	Seawater	1_individualAssembly_Hybrid	22084_3	South	Swain	Mid-shelf	Trip 2 | January 2020	Summer	72.05	1.73	81.78	6.18	MQ	MQ	66.86	63.24	2116939	43.2	5.05	0	0.933	269706	337.129	1959	262	966029	d__Archaea	p__Thermoplasmatota	c__Poseidoniia	o__Poseidoniales	f__Poseidoniaceae	g__MGIIa-K1	s__IMOS_SEA_11	TRUE	FALSE	21580_2__vamb_294_sub	seawater	21580_2__vamb_294_sub,22084_3__metabat_sens_088_sub	seawater,seawater	Seawater
22084_3__metabat_sens_323	Seawater	1_individualAssembly_Hybrid	22084_3	South	Swain	Mid-shelf	Trip 2 | January 2020	Summer	94.01	0.7	94.23	1.46	HQ	HQ	91.91	89.85	2755794	58.6	6.99	0	0.917	374146	337.381	2504	77	669926	d__Bacteria	p__Planctomycetota	c__Phycisphaerae	o__Phycisphaerales	f__SM1A02	g__UBA1668	s__IMOS_SEA_359	TRUE	TRUE	22084_3__metabat_sens_323	seawater	22084_3__metabat_sens_323	seawater	Seawater
22084_3__metabat_sspec_161_sub	Seawater	1_individualAssembly_Hybrid	22084_3	South	Swain	Mid-shelf	Trip 2 | January 2020	Summer	82.6	9.63	86.98	8.65	MQ	MQ	53.71	61.03	3571049	42.8	2.67	21.05	0.904	295288	302.415	3576	143	744518	d__Bacteria	p__Verrucomicrobiota	c__Verrucomicrobiia	o__Opitutales	f__MB11C04	g__MB11C04	s__IMOS_SEA_378	TRUE	TRUE	22084_3__metabat_sspec_161_sub	seawater	22084_3__metabat_sspec_161_sub	seawater	Seawater
22084_3__metabat_sspec_183	Seawater	1_individualAssembly_Hybrid	22084_3	South	Swain	Mid-shelf	Trip 2 | January 2020	Summer	98.35	0.57	97.91	0.45	HQ	HQ	96.64	96.56	2558949	62	1.02	0	0.934	96488	356.645	2239	39	270865	d__Bacteria	p__Planctomycetota	c__Phycisphaerae	o__Phycisphaerales	f__SM1A02	g__SP202	s__IMOS_SEA_358	TRUE	TRUE	22084_3__metabat_sspec_183	seawater	22084_3__metabat_sspec_183	seawater	Seawater
22084_3__metabat2_refined_080	Seawater	1_individualAssembly_Hybrid	22084_3	South	Swain	Mid-shelf	Trip 2 | January 2020	Summer	74.36	1.28	92.9	0.52	MQ	HQ	70.52	91.34	1139740	32.1	1.23	0	0.948	799876	278.594	1299	3	799876	d__Bacteria	p__Actinomycetota	c__Acidimicrobiia	o__Actinomarinales	f__Actinomarinaceae	g__Actinomarina	s__IMOS_SEA_55	TRUE	TRUE	22084_3__metabat2_refined_080	seawater	22084_3__metabat2_refined_080,arlington_4__concoct_038_sub	seawater,seawater	Seawater
22084_3__metabat2_refined_102	Seawater	1_individualAssembly_Hybrid	22084_3	South	Swain	Mid-shelf	Trip 2 | January 2020	Summer	85.2	0	84.72	0.52	MQ	MQ	85.2	83.16	1505017	48.2	0	0	0.95	1505017	359.4	1329	1	1505017	d__Archaea	p__Thermoplasmatota	c__Poseidoniia	o__Poseidoniales	f__Thalassarchaeaceae	g__MGIIb-O5	s__MGIIb-O5 sp002505775	TRUE	TRUE	22084_3__metabat2_refined_102	seawater	22084_3__metabat2_refined_102	seawater	Seawater
22084_3__metabat2_refined_105	Seawater	1_individualAssembly_Hybrid	22084_3	South	Swain	Mid-shelf	Trip 2 | January 2020	Summer	83.33	0	84.46	0.93	MQ	MQ	83.33	81.67	1875863	44.9	1	0	0.939	1173193	361.93	1627	15	1173193	d__Archaea	p__Thermoplasmatota	c__Poseidoniia	o__Poseidoniales	f__Poseidoniaceae	g__MGIIa-K1	s__MGIIa-K1 sp002498185	TRUE	FALSE	22084_3__metabat2_refined_105	seawater	22084_3__metabat2_refined_105,grub_3__concoct_149_sub	seawater,seawater	Seawater
22084_3__metabat2_refined_333_sub	Seawater	1_individualAssembly_Hybrid	22084_3	South	Swain	Mid-shelf	Trip 2 | January 2020	Summer	79.73	0	85.23	0.32	MQ	MQ	79.73	84.27	1832241	58.2	1.82	0	0.939	1129978	375.863	1528	28	1129978	d__Archaea	p__Thermoplasmatota	c__Poseidoniia	o__Poseidoniales	f__Poseidoniaceae	g__Poseidonia	s__IMOS_SEA_38	TRUE	TRUE	22084_3__metabat2_refined_333_sub	seawater	22084_3__metabat2_refined_333_sub	seawater	Seawater
22084_3__metabat2_refined_486	Seawater	1_individualAssembly_Hybrid	22084_3	South	Swain	Mid-shelf	Trip 2 | January 2020	Summer	78.12	1.2	54.4	1.6	MQ	MQ	74.52	49.6	2054185	31	1.68	0	0.829	168171	176.004	3265	49	390040	d__Bacteria	p__Marinisomatota	c__Marinisomatia	o__SCGC-AAA003-L08	f__JABHHG01	g__JABHHG01	s__IMOS_SEA_410	TRUE	FALSE	22084_3__metabat2_refined_486	seawater	22084_3__metabat2_refined_486	seawater	Seawater
22084_3__metabat2_refined_488	Seawater	1_individualAssembly_Hybrid	22084_3	South	Swain	Mid-shelf	Trip 2 | January 2020	Summer	79.87	0	88.52	0.28	MQ	MQ	79.87	87.68	1964054	46.1	1.07	0	0.951	1215079	382.517	1631	7	1215079	d__Archaea	p__Thermoplasmatota	c__Poseidoniia	o__Poseidoniales	f__Poseidoniaceae	g__MGIIa-L2	s__MGIIa-L2 sp036019775	TRUE	TRUE	22084_3__metabat2_refined_488	seawater	22084_3__metabat2_refined_488	seawater	Seawater
22084_3__metabat2_refined_495	Seawater	1_individualAssembly_Hybrid	22084_3	South	Swain	Mid-shelf	Trip 2 | January 2020	Summer	62.75	1.2	47.28	3.42	MQ	LQ	59.15	37.02	1053710	28.7	1.47	0	0.814	981252	159.226	1815	21	981252	d__Bacteria	p__Pseudomonadota	c__Alphaproteobacteria	o__Pelagibacterales	f__Pelagibacteraceae	g__GCA-2704625	s__IMOS_SEA_140	TRUE	FALSE	grub_3__metabat_sspec_037	seawater	grub_3__metabat_sspec_037,22084_3__metabat2_refined_495	seawater,seawater	Seawater
22084_3__metabat2_refined_506	Seawater	1_individualAssembly_Hybrid	22084_3	South	Swain	Mid-shelf	Trip 2 | January 2020	Summer	99.06	0	97.34	0.05	HQ	HQ	99.06	97.19	2674987	34	1.4	0	0.935	2341489	335.349	2496	9	2341489	d__Bacteria	p__Bacteroidota	c__Bacteroidia	o__Flavobacteriales	f__Parvicellaceae	g__GCA-002727735	s__GCA-002727735 sp038129265	TRUE	TRUE	22084_3__metabat2_refined_506	seawater	22084_3__metabat2_refined_506	seawater	Seawater
22084_3__metabat2_refined_698	Seawater	1_individualAssembly_Hybrid	22084_3	South	Swain	Mid-shelf	Trip 2 | January 2020	Summer	96.39	0	89.04	2.44	HQ	MQ	96.39	81.72	1250466	28.9	0	0	0.901	1250466	246.852	1530	1	1250466	d__Bacteria	p__Pseudomonadota	c__Alphaproteobacteria	o__Pelagibacterales	f__Pelagibacteraceae	g__Pelagibacter	s__Pelagibacter sp902603665	TRUE	TRUE	22084_3__metabat2_refined_698	seawater	22084_3__metabat2_refined_698	seawater	Seawater
22084_3__metabat2_refined_702_sub	Seawater	1_individualAssembly_Hybrid	22084_3	South	Swain	Mid-shelf	Trip 2 | January 2020	Summer	52.83	0	39.68	1.38	MQ	LQ	52.83	35.54	571167	28.3	2.24	0	0.931	543297	243.462	732	2	543297	d__Bacteria	p__Pseudomonadota	c__Alphaproteobacteria	o__Pelagibacterales	f__Pelagibacteraceae	g__Pelagibacter	s__IMOS_SEA_198	TRUE	FALSE	mcSweeney_3__rosella_refined_276_sub	seawater	mcSweeney_3__rosella_refined_276_sub,22084_3__metabat2_refined_702_sub	seawater,seawater	Seawater
22084_3__metabat2_refined_721	Seawater	1_individualAssembly_Hybrid	22084_3	South	Swain	Mid-shelf	Trip 2 | January 2020	Summer	79.6	0	87.45	0.45	MQ	MQ	79.6	86.1	2004368	43.1	0	0	0.9	2004368	263.02	2301	1	2004368	d__Archaea	p__Thermoplasmatota	c__Poseidoniia	o__Poseidoniales	f__Poseidoniaceae	g__MGIIa-L1	s__MGIIa-L1 sp036021875	TRUE	TRUE	22084_3__metabat2_refined_721	seawater	22084_3__metabat2_refined_721,davie_1__metabat2_refined_634,chinaman_3__rosella_refined_053	seawater,seawater,seawater	Seawater
22084_3__metabat2_refined_723	Seawater	1_individualAssembly_Hybrid	22084_3	South	Swain	Mid-shelf	Trip 2 | January 2020	Summer	51.89	0	45.32	0.05	MQ	LQ	51.89	45.17	616752	28.4	0	0	0.885	616752	222.314	824	1	616752	d__Bacteria	p__Pseudomonadota	c__Alphaproteobacteria	o__Pelagibacterales	f__Pelagibacteraceae	g__Pelagibacter	s__IMOS_SEA_163	TRUE	FALSE	mcSweeney_3__metabat2_refined_632	seawater	mcSweeney_3__metabat2_refined_632,22084_3__metabat2_refined_723	seawater,seawater	Seawater
22084_3__metabat2_refined_729	Seawater	1_individualAssembly_Hybrid	22084_3	South	Swain	Mid-shelf	Trip 2 | January 2020	Summer	89.65	0.22	91.76	1.24	MQ	HQ	88.99	88.04	1239647	28.5	0	0	0.905	1239647	237.497	1583	1	1239647	d__Bacteria	p__Pseudomonadota	c__Alphaproteobacteria	o__Pelagibacterales	f__Pelagibacteraceae	g__Pelagibacter	s__Pelagibacter sp902560075	TRUE	TRUE	22084_3__metabat2_refined_729	seawater	22084_3__metabat2_refined_729,myrmidon_3__rosella_refined_371	seawater,seawater	Seawater
22084_3__metabat2_refined_736	Seawater	1_individualAssembly_Hybrid	22084_3	South	Swain	Mid-shelf	Trip 2 | January 2020	Summer	87.37	0	78.35	2.1	MQ	MQ	87.37	72.05	1088893	29.1	0.26	0	0.9	796706	216.51	1521	2	796706	d__Bacteria	p__Pseudomonadota	c__Alphaproteobacteria	o__Pelagibacterales	f__Pelagibacteraceae	g__CACNRH01	s__IMOS_SEA_145	TRUE	TRUE	22084_3__metabat2_refined_736	seawater	22084_3__metabat2_refined_736,agincourt1_1__metabat_sspec_207_sub,grub_3__rosella_refined_614_sub,21550_4__metabat2_refined_628,north_1__rosella_refined_412_sub	seawater,seawater,seawater,seawater,seawater	Seawater
22084_3__rosella_refined_011	Seawater	1_individualAssembly_Hybrid	22084_3	South	Swain	Mid-shelf	Trip 2 | January 2020	Summer	64.19	1.48	60.44	5.09	MQ	MQ	59.75	45.17	2975328	33.2	1.09	60	0.736	358696	162.548	4542	21	523655	d__Bacteria	p__Bdellovibrionota_B	c__Oligoflexia	o__Oligoflexales	f__Bog-1112	g__IMOS_SEA_90	s__IMOS_SEA_90	TRUE	FALSE	22084_3__rosella_refined_011	seawater	22084_3__rosella_refined_011	seawater	Seawater
22084_3__rosella_refined_028_sub	Seawater	1_individualAssembly_Hybrid	22084_3	South	Swain	Mid-shelf	Trip 2 | January 2020	Summer	58.58	0	60.38	3.51	MQ	MQ	58.58	49.85	2363800	48.6	1.66	0	0.83	11319	223.893	2943	249	124915	d__Bacteria	p__Planctomycetota	c__Planctomycetia	o__Pirellulales	f__UBA1268	g__UBA1268	s__IMOS_SEA_355	TRUE	FALSE	22084_3__rosella_refined_028_sub	seawater	22084_3__rosella_refined_028_sub,north_1__metabat_sspec_210	seawater,seawater	Seawater
22084_3__rosella_refined_569	Seawater	1_individualAssembly_Hybrid	22084_3	South	Swain	Mid-shelf	Trip 2 | January 2020	Summer	57.76	2.41	50.37	5.52	MQ	MQ	50.53	33.81	664191	27.9	2.96	33.33	0.879	176397	208.705	938	8	260520	d__Bacteria	p__Pseudomonadota	c__Alphaproteobacteria	o__Pelagibacterales	f__Pelagibacteraceae	g__Pelagibacter_A	s__IMOS_SEA_160	TRUE	FALSE	22084_3__rosella_refined_569	seawater	22084_3__rosella_refined_569	seawater	Seawater
22084_3__rosella_refined_602	Seawater	1_individualAssembly_Hybrid	22084_3	South	Swain	Mid-shelf	Trip 2 | January 2020	Summer	76.9	0	69.39	0.96	MQ	MQ	76.9	66.51	953790	28.5	1.3	0	0.891	413842	229.143	1244	3	447972	d__Bacteria	p__Pseudomonadota	c__Alphaproteobacteria	o__Pelagibacterales	f__Pelagibacteraceae	g__Pelagibacter	s__IMOS_SEA_191	TRUE	FALSE	erskine_4__maxbin_033	seawater	erskine_4__maxbin_033,north_1__rosella_refined_510,smallLagoon_4__metabat2_refined_633,22084_3__rosella_refined_602	seawater,seawater,seawater,seawater	Seawater
22084_3__vamb_092_sub	Seawater	1_individualAssembly_Hybrid	22084_3	South	Swain	Mid-shelf	Trip 2 | January 2020	Summer	83.6	0	85.26	0.26	MQ	MQ	83.6	84.48	1651789	50.6	2.59	0	0.938	1599562	341.229	1518	12	1599562	d__Archaea	p__Thermoplasmatota	c__Poseidoniia	o__Poseidoniales	f__Thalassarchaeaceae	g__MGIIb-N1	s__MGIIb-N1 sp002505695	TRUE	TRUE	22084_3__vamb_092_sub	seawater	22084_3__vamb_092_sub	seawater	Seawater
22084_3__vamb_207_sub	Seawater	1_individualAssembly_Hybrid	22084_3	South	Swain	Mid-shelf	Trip 2 | January 2020	Summer	61.75	0.4	67.93	1.37	MQ	MQ	60.55	63.82	1467776	36.3	1.45	0	0.89	258659	255.437	1713	18	515622	d__Bacteria	p__Pseudomonadota	c__Alphaproteobacteria	o__Rhodobacterales	f__Rhodobacteraceae	g__CACIJG01	s__IMOS_SEA_132	TRUE	FALSE	22084_3__vamb_207_sub	seawater	22084_3__vamb_207_sub	seawater	Seawater
22084_3__vamb_211_sub	Seawater	1_individualAssembly_Hybrid	22084_3	South	Swain	Mid-shelf	Trip 2 | January 2020	Summer	69.96	0	68.82	4.13	MQ	MQ	69.96	56.43	1514368	28	1.34	0	0.83	360867	174.023	2435	8	423251	d__Bacteria	p__Marinisomatota	c__Marinisomatia	o__SCGC-AAA003-L08	f__TMED6	g__IMOS_SEA_407	s__IMOS_SEA_407	TRUE	FALSE	22084_3__vamb_211_sub	seawater	22084_3__vamb_211_sub	seawater	Seawater
22084_3__vamb_357	Seawater	1_individualAssembly_Hybrid	22084_3	South	Swain	Mid-shelf	Trip 2 | January 2020	Summer	64.03	0.11	55.62	0.56	MQ	MQ	63.7	53.94	1357477	33	1.05	0	0.815	225899	161.601	2316	5	634223	d__Bacteria	p__Bacteroidota	c__Bacteroidia	o__Flavobacteriales	f__UBA7312	g__UBA8444	s__IMOS_SEA_436	TRUE	FALSE	22084_3__vamb_357	seawater	22084_3__vamb_357	seawater	Seawater
22084_4_semibin_refined_bins.tsv.128_sub	Sediment	1_individualAssembly_Hybrid	22084_4	South	Swain	Mid-shelf	Trip 2 | January 2020	Summer	53.89	0.4	55.62	2.33	MQ	MQ	52.69	48.63	2451333	72.5	1.77	0	0.916	4901	277.622	2700	504	22845	d__Bacteria	p__Pseudomonadota	c__Alphaproteobacteria	o__Rhodobacterales	f__Rhodobacteraceae	g__Rubrimonas	s__IMOS_SED_585	TRUE	FALSE	22084_4_semibin_refined_bins.tsv.128_sub	sediment	22084_4_semibin_refined_bins.tsv.128_sub,coassembly_2___metabat2_refined_bins.tsv.425	sediment,sediment	Sediment
22084_4_semibin_refined_bins.tsv.157_sub	Sediment	1_individualAssembly_Hybrid	22084_4	South	Swain	Mid-shelf	Trip 2 | January 2020	Summer	64.92	3.45	65.2	2.65	MQ	MQ	54.57	57.25	3127950	66.5	2.04	100	0.914	10449	306.488	3117	414	59367	d__Bacteria	p__Pseudomonadota	c__Gammaproteobacteria	o__Xanthomonadales	f__SZUA-36	g__Marinihelvus	s__IMOS_SED_863	TRUE	FALSE	22084_4_semibin_refined_bins.tsv.157_sub	sediment	22084_4_semibin_refined_bins.tsv.157_sub,coassembly_2___vamb_bins.tsv.196	sediment,sediment	Sediment
22084_4_semibin_refined_bins.tsv.173	Sediment	1_individualAssembly_Hybrid	22084_4	South	Swain	Mid-shelf	Trip 2 | January 2020	Summer	80.98	3.85	73.73	0.84	MQ	MQ	69.43	71.21	4179467	70	1.58	50	0.924	13314	336.839	3826	483	54762	d__Bacteria	p__Planctomycetota	c__PLA2	o__PLA2	f__JAEUHO01	g__JASJAY01	s__IMOS_SED_319	TRUE	FALSE	22084_4_semibin_refined_bins.tsv.173	sediment	22084_4_semibin_refined_bins.tsv.173	sediment	Sediment
agincourt1_1__concoct_242_sub	Seawater	1_individualAssembly_Hybrid	agincourt1_1	Central	Cairns	Offshore	Trip 3 | February 2020	Summer	71.93	5.79	69.03	3.93	MQ	MQ	54.56	57.24	3407462	53.8	3.39	23.81	0.824	173719	186.287	5086	105	479060	d__Bacteria	p__Pseudomonadota	c__Gammaproteobacteria	o__Pseudomonadales	f__Azotimanducaceae	g__UBA4421	s__IMOS_SEA_306	TRUE	FALSE	agincourt1_1__concoct_242_sub	seawater	agincourt1_1__concoct_242_sub	seawater	Seawater
agincourt1_1__maxbin_062	Seawater	1_individualAssembly_Hybrid	agincourt1_1	Central	Cairns	Offshore	Trip 3 | February 2020	Summer	42.57	1.85	69.56	2.38	LQ	MQ	37.02	62.42	631668	32.9	2.93	71.43	0.935	245820	249.281	794	29	279428	d__Bacteria	p__Pseudomonadota	c__Gammaproteobacteria	o__SAR86	f__D2472	g__SCGC-AAA076-P13	s__IMOS_SEA_291	TRUE	FALSE	hedley_3__maxbin_025_sub	seawater	hedley_3__maxbin_025_sub,agincourt1_1__maxbin_062	seawater,seawater	Seawater
agincourt1_1__maxbin_112_sub	Seawater	1_individualAssembly_Hybrid	agincourt1_1	Central	Cairns	Offshore	Trip 3 | February 2020	Summer	91.94	1.08	92.9	3.49	HQ	HQ	88.7	82.43	2412608	60	2.69	0	0.9	1834834	281.987	2585	31	1834834	d__Bacteria	p__Bacteroidota	c__Bacteroidia	o__Flavobacteriales	f__Sanyastnellaceae	g__UBA11663	s__IMOS_SEA_499	TRUE	TRUE	lagoon_1__maxbin_035	seawater	lagoon_1__maxbin_035,agincourt1_1__maxbin_112_sub	seawater,seawater	Seawater
agincourt1_1__maxbin_123	Seawater	1_individualAssembly_Hybrid	agincourt1_1	Central	Cairns	Offshore	Trip 3 | February 2020	Summer	90.88	1.67	100	1.59	HQ	HQ	85.87	95.23	3606272	53	3.02	0	0.871	3203820	314.116	3340	17	3203820	d__Bacteria	p__Pseudomonadota	c__Gammaproteobacteria	o__Pseudomonadales	f__Azotimanducaceae	g__UBA9926	s__IMOS_SEA_302	TRUE	TRUE	agincourt1_1__maxbin_123	seawater	agincourt1_1__maxbin_123	seawater	Seawater
agincourt1_1__maxbin_158	Seawater	1_individualAssembly_Hybrid	agincourt1_1	Central	Cairns	Offshore	Trip 3 | February 2020	Summer	67.2	3.2	77.83	5.4	MQ	MQ	57.6	61.63	1958475	48.2	5.31	50	0.913	369287	288.053	2084	72	633228	d__Archaea	p__Thermoplasmatota	c__Poseidoniia	o__Poseidoniales	f__Poseidoniaceae	g__MGIIa-L2	s__IMOS_SEA_22	TRUE	FALSE	agincourt1_1__maxbin_158	seawater	agincourt1_1__maxbin_158	seawater	Seawater
agincourt1_1__maxbin_174	Seawater	1_individualAssembly_Hybrid	agincourt1_1	Central	Cairns	Offshore	Trip 3 | February 2020	Summer	79.14	0.8	86.81	1.77	MQ	MQ	76.74	81.5	2084071	55.9	2.71	100	0.928	1270484	341.316	1896	20	1270484	d__Archaea	p__Thermoplasmatota	c__Poseidoniia	o__Poseidoniales	f__Poseidoniaceae	g__Poseidonia	s__Poseidonia sp036162675	TRUE	TRUE	agincourt1_1__maxbin_174	seawater	agincourt1_1__maxbin_174	seawater	Seawater
agincourt1_1__metabat_sens_242	Seawater	1_individualAssembly_Hybrid	agincourt1_1	Central	Cairns	Offshore	Trip 3 | February 2020	Summer	98.39	4.35	97.66	3.43	HQ	HQ	85.34	87.37	2514318	38.7	7.68	0	0.943	1312305	328.386	2414	155	1312305	d__Bacteria	p__Bacteroidota	c__Bacteroidia	o__Flavobacteriales	f__UBA7312	g__GCA-2862585	s__GCA-2862585 sp036340235	TRUE	TRUE	agincourt1_1__metabat_sens_242	seawater	agincourt1_1__metabat_sens_242	seawater	Seawater
agincourt1_1__metabat_ssens_250_sub	Seawater	1_individualAssembly_Hybrid	agincourt1_1	Central	Cairns	Offshore	Trip 3 | February 2020	Summer	71.79	6.04	68.07	10.25	MQ	LQ	53.67	37.32	3334257	34.4	5.45	0	0.883	237524	220.178	4489	217	768939	d__Bacteria	p__Marinisomatota	c__Marinisomatia	o__Marinisomatales	f__UBA1611	g__GCA-002708715	s__IMOS_SEA_414	TRUE	FALSE	agincourt1_1__metabat_ssens_250_sub	seawater	agincourt1_1__metabat_ssens_250_sub	seawater	Seawater
agincourt1_1__metabat_sspec_177_sub	Seawater	1_individualAssembly_Hybrid	agincourt1_1	Central	Cairns	Offshore	Trip 3 | February 2020	Summer	78.27	2.67	80.59	1.23	MQ	MQ	70.26	76.9	1970138	59.1	1.2	75	0.935	339916	367.67	1674	34	469800	d__Archaea	p__Thermoplasmatota	c__Poseidoniia	o__Poseidoniales	f__Poseidoniaceae	g__Poseidonia	s__Poseidonia sp019651595	TRUE	FALSE	agincourt1_1__metabat_sspec_177_sub	seawater	agincourt1_1__metabat_sspec_177_sub	seawater	Seawater
agincourt1_1__metabat_sspec_207_sub	Seawater	1_individualAssembly_Hybrid	agincourt1_1	Central	Cairns	Offshore	Trip 3 | February 2020	Summer	54.15	1.2	56	0.8	MQ	MQ	50.55	53.6	809397	28.9	0.23	0	0.899	577364	211.668	1155	4	577364	d__Bacteria	p__Pseudomonadota	c__Alphaproteobacteria	o__Pelagibacterales	f__Pelagibacteraceae	g__CACNRH01	s__IMOS_SEA_149	TRUE	FALSE	22084_3__metabat2_refined_736	seawater	22084_3__metabat2_refined_736,agincourt1_1__metabat_sspec_207_sub,grub_3__rosella_refined_614_sub,21550_4__metabat2_refined_628,north_1__rosella_refined_412_sub	seawater,seawater,seawater,seawater,seawater	Seawater
agincourt1_1__metabat2_refined_089	Seawater	1_individualAssembly_Hybrid	agincourt1_1	Central	Cairns	Offshore	Trip 3 | February 2020	Summer	76.57	2.63	74.01	1.72	MQ	MQ	68.68	68.85	1965312	43	1.22	50	0.86	588450	182.414	3130	20	756529	d__Bacteria	p__Bacteroidota	c__Bacteroidia	o__Chitinophagales	f__UBA8649	g__UBA8649	s__IMOS_SEA_515	TRUE	FALSE	agincourt1_1__metabat2_refined_089	seawater	agincourt1_1__metabat2_refined_089	seawater	Seawater
agincourt1_1__metabat2_refined_173	Seawater	1_individualAssembly_Hybrid	agincourt1_1	Central	Cairns	Offshore	Trip 3 | February 2020	Summer	82.33	0.92	68.58	4.54	MQ	MQ	79.57	54.96	2116509	33.5	1.52	0	0.829	212518	170.284	3480	34	849472	d__Bacteria	p__Bacteroidota	c__Bacteroidia	o__Flavobacteriales	f__UBA7312	g__UBA8444	s__IMOS_SEA_441	TRUE	FALSE	agincourt1_1__metabat2_refined_173	seawater	agincourt1_1__metabat2_refined_173	seawater	Seawater
agincourt1_1__metabat2_refined_215	Seawater	1_individualAssembly_Hybrid	agincourt1_1	Central	Cairns	Offshore	Trip 3 | February 2020	Summer	72	3.2	65.01	4.28	MQ	MQ	62.4	52.17	1632814	48	1.57	50	0.882	1495190	203.9	2384	8	1495190	d__Archaea	p__Thermoplasmatota	c__Poseidoniia	o__Poseidoniales	f__Thalassarchaeaceae	g__MGIIb-O5	s__MGIIb-O5 sp028283505	TRUE	FALSE	agincourt1_1__metabat2_refined_215	seawater	agincourt1_1__metabat2_refined_215	seawater	Seawater
agincourt1_1__metabat2_refined_244	Seawater	1_individualAssembly_Hybrid	agincourt1_1	Central	Cairns	Offshore	Trip 3 | February 2020	Summer	89.06	2.47	86.45	4.35	MQ	MQ	81.65	73.4	2076041	49.2	0.76	55.56	0.858	402102	206.604	2904	16	703964	d__Bacteria	p__Pseudomonadota	c__Gammaproteobacteria	o__Pseudomonadales	f__Litorivicinaceae	g__HIMB30	s__IMOS_SEA_314	TRUE	TRUE	agincourt1_1__metabat2_refined_244	seawater	agincourt1_1__metabat2_refined_244	seawater	Seawater
agincourt1_1__metabat2_refined_399_sub	Seawater	1_individualAssembly_Hybrid	agincourt1_1	Central	Cairns	Offshore	Trip 3 | February 2020	Summer	75.21	0.57	92.64	2.59	MQ	HQ	73.5	84.87	1199264	34.7	3.29	0	0.945	1089952	272.655	1395	37	1089952	d__Bacteria	p__Pseudomonadota	c__Gammaproteobacteria	o__SAR86	f__TMED112	g__TMED112	s__TMED112 sp902610995	TRUE	TRUE	agincourt1_1__metabat2_refined_399_sub	seawater	agincourt1_1__metabat2_refined_399_sub	seawater	Seawater
agincourt1_1__metabat2_refined_411	Seawater	1_individualAssembly_Hybrid	agincourt1_1	Central	Cairns	Offshore	Trip 3 | February 2020	Summer	82.63	0	97.42	0.06	MQ	HQ	82.63	97.24	1641309	30.7	1.91	0	0.939	888359	321.645	1601	11	888359	d__Bacteria	p__Bacteroidota	c__Bacteroidia	o__Flavobacteriales	f__Flavobacteriaceae	g__MED-G13	s__MED-G13 sp902518355	TRUE	TRUE	agincourt1_1__metabat2_refined_411	seawater	agincourt1_1__metabat2_refined_411	seawater	Seawater
agincourt1_1__metabat2_refined_458	Seawater	1_individualAssembly_Hybrid	agincourt1_1	Central	Cairns	Offshore	Trip 3 | February 2020	Summer	56.96	1.1	39.98	1.93	MQ	LQ	53.66	34.19	1331023	29.4	7.84	0	0.692	192632	114.081	2737	44	305690	d__Bacteria	p__Pseudomonadota	c__Alphaproteobacteria	o__TMED109	f__TMED131	g__JAYYAX01	s__IMOS_SEA_235	TRUE	FALSE	agincourt1_1__metabat2_refined_458	seawater	agincourt1_1__metabat2_refined_458	seawater	Seawater
agincourt1_1__metabat2_refined_494_sub	Seawater	1_individualAssembly_Hybrid	agincourt1_1	Central	Cairns	Offshore	Trip 3 | February 2020	Summer	58.29	0	58.73	0.4	MQ	MQ	58.29	57.53	1054534	30.5	1.15	0	0.932	284016	312.511	1052	15	467121	d__Bacteria	p__Bacteroidota	c__Bacteroidia	o__Flavobacteriales	f__Flavobacteriaceae	g__MED-G13	s__IMOS_SEA_463	TRUE	FALSE	agincourt1_1__metabat2_refined_494_sub	seawater	agincourt1_1__metabat2_refined_494_sub	seawater	Seawater
agincourt1_1__metabat2_refined_684	Seawater	1_individualAssembly_Hybrid	agincourt1_1	Central	Cairns	Offshore	Trip 3 | February 2020	Summer	82.98	5.48	68.22	6.55	MQ	MQ	66.54	48.57	947200	28.3	0.17	35.71	0.895	671962	230.045	1237	5	671962	d__Bacteria	p__Pseudomonadota	c__Alphaproteobacteria	o__Pelagibacterales	f__Pelagibacteraceae	g__Pelagibacter	s__IMOS_SEA_184	TRUE	FALSE	erskine_4__metabat2_refined_824	seawater	erskine_4__metabat2_refined_824,agincourt1_1__metabat2_refined_684	seawater,seawater	Seawater
agincourt1_1__metabat2_refined_717_sub	Seawater	1_individualAssembly_Hybrid	agincourt1_1	Central	Cairns	Offshore	Trip 3 | February 2020	Summer	68.19	0.89	54.35	1.33	MQ	MQ	65.52	50.36	2822848	37.3	1.6	0	0.785	621427	151.338	4948	31	1005605	d__Bacteria	p__Bdellovibrionota	c__Bacteriovoracia	o__Bacteriovoracales	f__Bacteriovoracaceae	g__UBA1511	s__IMOS_SEA_87	TRUE	FALSE	agincourt1_1__metabat2_refined_717_sub	seawater	agincourt1_1__metabat2_refined_717_sub	seawater	Seawater
agincourt1_1__metabat2_refined_763	Seawater	1_individualAssembly_Hybrid	agincourt1_1	Central	Cairns	Offshore	Trip 3 | February 2020	Summer	59.95	0	59.95	0.26	MQ	MQ	59.95	59.17	742199	27.8	0.6	0	0.915	283809	235.139	969	4	352675	d__Bacteria	p__Pseudomonadota	c__Alphaproteobacteria	o__Pelagibacterales	f__Pelagibacteraceae	g__Pelagibacter	s__IMOS_SEA_177	TRUE	FALSE	agincourt1_1__metabat2_refined_763	seawater	agincourt1_1__metabat2_refined_763,hoskyn_2__maxbin_091_sub	seawater,seawater	Seawater
agincourt1_1__metabat2_refined_795_sub	Seawater	1_individualAssembly_Hybrid	agincourt1_1	Central	Cairns	Offshore	Trip 3 | February 2020	Summer	64.41	0	58.95	0.14	MQ	MQ	64.41	58.53	1550030	57.4	0.91	0	0.893	1284182	244.394	1911	3	1284182	d__Bacteria	p__Bacteroidota	c__Bacteroidia	o__Flavobacteriales	f__Sanyastnellaceae	g__UBA11663	s__IMOS_SEA_510	TRUE	FALSE	agincourt1_1__metabat2_refined_795_sub	seawater	agincourt1_1__metabat2_refined_795_sub	seawater	Seawater
agincourt1_1__metabat2_refined_803	Seawater	1_individualAssembly_Hybrid	agincourt1_1	Central	Cairns	Offshore	Trip 3 | February 2020	Summer	40.06	0	52.3	0.08	LQ	MQ	40.06	52.06	1158939	57.4	0.42	0	0.907	734471	307.55	1143	6	734471	d__Bacteria	p__Pseudomonadota	c__Gammaproteobacteria	o__Pseudomonadales	f__Halieaceae	g__Luminiphilus	s__IMOS_SEA_321	TRUE	FALSE	agincourt1_1__metabat2_refined_803	seawater	agincourt1_1__metabat2_refined_803	seawater	Seawater
agincourt1_1__metabat2_refined_815	Seawater	1_individualAssembly_Hybrid	agincourt1_1	Central	Cairns	Offshore	Trip 3 | February 2020	Summer	72.48	0	72.48	1.7	MQ	MQ	72.48	67.38	1487572	31.4	0.12	0	0.917	1472874	263.119	1735	2	1472874	d__Bacteria	p__Pseudomonadota	c__Alphaproteobacteria	o__Puniceispirillales	f__Marisalimonadaceae	g__Marisalimonas	s__IMOS_SEA_127	TRUE	FALSE	13124_4__metabat2_refined_049_sub	seawater	13124_4__metabat2_refined_049_sub,agincourt1_1__metabat2_refined_815	seawater,seawater	Seawater
agincourt1_1__rosella_refine_1098_0	Seawater	1_individualAssembly_Hybrid	agincourt1_1	Central	Cairns	Offshore	Trip 3 | February 2020	Summer	64.92	3.61	55.85	6.01	MQ	MQ	54.09	37.82	676854	28.2	2.36	0	0.896	199870	228.736	890	13	212020	d__Bacteria	p__Pseudomonadota	c__Alphaproteobacteria	o__Pelagibacterales	f__Pelagibacteraceae	g__Pelagibacter_A	s__IMOS_SEA_158	TRUE	FALSE	agincourt1_1__rosella_refine_1098_0	seawater	agincourt1_1__rosella_refine_1098_0	seawater	Seawater
agincourt1_1__rosella_refined_047_sub	Seawater	1_individualAssembly_Hybrid	agincourt1_1	Central	Cairns	Offshore	Trip 3 | February 2020	Summer	67.61	0.89	59.35	1.25	MQ	MQ	64.94	55.6	2731192	35.7	1.27	100	0.78	333124	149.08	4834	16	722268	d__Bacteria	p__Bdellovibrionota	c__Bacteriovoracia	o__Bacteriovoracales	f__Bacteriovoracaceae	g__UBA1511	s__IMOS_SEA_86	TRUE	FALSE	agincourt1_1__rosella_refined_047_sub	seawater	agincourt1_1__rosella_refined_047_sub	seawater	Seawater
agincourt1_1__rosella_refined_218	Seawater	1_individualAssembly_Hybrid	agincourt1_1	Central	Cairns	Offshore	Trip 3 | February 2020	Summer	54.11	0.65	39.28	1.63	MQ	LQ	52.16	34.39	3510325	50.9	1.18	0	0.798	67571	166.314	5697	197	263587	d__Bacteria	p__Myxococcota	c__Bradymonadia	o__UBA7976	f__UBA1532	g__IMOS_SEA_352	s__IMOS_SEA_352	TRUE	FALSE	agincourt1_1__rosella_refined_218	seawater	agincourt1_1__rosella_refined_218	seawater	Seawater
agincourt1_1__rosella_refined_451	Seawater	1_individualAssembly_Hybrid	agincourt1_1	Central	Cairns	Offshore	Trip 3 | February 2020	Summer	73.39	0.54	86.17	0.02	MQ	MQ	71.77	86.11	1229688	33.3	0.47	0	0.917	1214466	237.288	1593	3	1214466	d__Bacteria	p__Pseudomonadota	c__Gammaproteobacteria	o__SAR86	f__AG-339-G14	g__CASICS01	s__CASICS01 sp902635045	TRUE	TRUE	agincourt1_1__rosella_refined_451	seawater	agincourt1_1__rosella_refined_451	seawater	Seawater
agincourt1_1__rosella_refined_579	Seawater	1_individualAssembly_Hybrid	agincourt1_1	Central	Cairns	Offshore	Trip 3 | February 2020	Summer	45.7	0.74	74.62	0.04	LQ	MQ	43.48	74.5	895450	31.8	0.04	0	0.887	259601	226.138	1178	3	431929	d__Bacteria	p__Pseudomonadota	c__Gammaproteobacteria	o__SAR86	f__D2472	g__SAR86A	s__IMOS_SEA_285	TRUE	FALSE	agincourt1_1__rosella_refined_579	seawater	agincourt1_1__rosella_refined_579,corbett_4__rosella_refined_496	seawater,seawater	Seawater
agincourt1_1__rosella_refined_661	Seawater	1_individualAssembly_Hybrid	agincourt1_1	Central	Cairns	Offshore	Trip 3 | February 2020	Summer	78.2	0	78.74	0.19	MQ	MQ	78.2	78.17	1094900	29.2	0.26	0	0.93	328899	264.393	1289	4	378424	d__Bacteria	p__Pseudomonadota	c__Alphaproteobacteria	o__Pelagibacterales	f__Pelagibacteraceae	g__Pelagibacter	s__Pelagibacter sp011526385	TRUE	FALSE	agincourt1_1__rosella_refined_661	seawater	agincourt1_1__rosella_refined_661	seawater	Seawater
agincourt1_1__rosella_refined_726	Seawater	1_individualAssembly_Hybrid	agincourt1_1	Central	Cairns	Offshore	Trip 3 | February 2020	Summer	77.92	0.57	92.36	0.21	MQ	HQ	76.21	91.73	1177417	33.4	0	0	0.949	1177417	289.27	1292	1	1177417	d__Bacteria	p__Pseudomonadota	c__Gammaproteobacteria	o__SAR86	f__AG-339-G14	g__AG-339-G14	s__AG-339-G14 sp902562135	TRUE	TRUE	agincourt1_1__rosella_refined_726	seawater	agincourt1_1__rosella_refined_726	seawater	Seawater
agincourt1_1__vamb_326	Seawater	1_individualAssembly_Hybrid	agincourt1_1	Central	Cairns	Offshore	Trip 3 | February 2020	Summer	85.65	1.29	88.91	5.54	MQ	MQ	81.78	72.29	5430296	53.1	0.7	0	0.869	1320830	238.407	6659	7	1903081	d__Bacteria	p__Myxococcota	c__XYA12-FULL-58-9	o__XYA12-FULL-58-9	f__JABJBS01	g__JAYYQC01	s__IMOS_SEA_341	TRUE	TRUE	agincourt1_1__vamb_326	seawater	agincourt1_1__vamb_326	seawater	Seawater
agincourt1_4_metabat2_refined_bins.tsv.001	Sediment	2_individualAssembly_Illumina	agincourt1_4	Central	Cairns	Offshore	Trip 3 | February 2020	Summer	92.33	0.64	97.18	0.18	HQ	HQ	90.41	96.64	1937768	62.2	2.09	0	0.904	36014	330.797	1768	79	92278	d__Bacteria	p__Pseudomonadota	c__Gammaproteobacteria	o__Arenicellales	f__Poriferihabitantaceae	g__JAHRAW01	s__IMOS_SED_715	TRUE	TRUE	agincourt1_4_metabat2_refined_bins.tsv.001	sediment	agincourt1_4_metabat2_refined_bins.tsv.001,coassembly_15___semibin_refined_bins.tsv.187	sediment,sediment	Sediment
agincourt1_4_metabat2_refined_bins.tsv.036_sub	Sediment	2_individualAssembly_Illumina	agincourt1_4	Central	Cairns	Offshore	Trip 3 | February 2020	Summer	43.45	1.72	68.4	2.3	LQ	MQ	38.29	61.5	3063102	61.6	1.8	0	0.943	4443	273.378	3531	808	20514	d__Bacteria	p__Pseudomonadota	c__Gammaproteobacteria	o__Pseudomonadales	f__Halieaceae	g__JBCDJG01	s__IMOS_SED_973	TRUE	FALSE	agincourt1_4_metabat2_refined_bins.tsv.036_sub	sediment	agincourt1_4_metabat2_refined_bins.tsv.036_sub	sediment	Sediment
agincourt1_4_semibin_refined_bins.tsv.004	Sediment	2_individualAssembly_Illumina	agincourt1_4	Central	Cairns	Offshore	Trip 3 | February 2020	Summer	67.75	7.71	68.34	5.61	MQ	MQ	44.62	51.51	2614392	55.6	2.45	77.78	0.929	2141	225.608	3598	1304	9069	d__Bacteria	p__Pseudomonadota	c__Gammaproteobacteria	o__Arenicellales	f__Poriferihabitantaceae	g__JAIBDK01	s__IMOS_SED_712	TRUE	FALSE	agincourt1_4_semibin_refined_bins.tsv.004	sediment	agincourt1_4_semibin_refined_bins.tsv.004	sediment	Sediment
agincourt1_4_semibin_refined_bins.tsv.286_sub	Sediment	2_individualAssembly_Illumina	agincourt1_4	Central	Cairns	Offshore	Trip 3 | February 2020	Summer	59.21	4.13	58.79	1.55	MQ	MQ	46.82	54.14	1891106	54.5	2.07	13.33	0.927	2290	238.553	2456	892	11195	d__Bacteria	p__Pseudomonadota	c__Gammaproteobacteria	o__Xanthomonadales	f__SZUA-36	g__SZUA-36	s__IMOS_SED_846	TRUE	FALSE	agincourt1_4_semibin_refined_bins.tsv.286_sub	sediment	agincourt1_4_semibin_refined_bins.tsv.286_sub	sediment	Sediment
arlington_4__concoct_038_sub	Seawater	1_individualAssembly_Hybrid	arlington_4	Central	Cairns	Mid-shelf	Trip 3 | February 2020	Summer	50.81	0	49.01	6.15	MQ	LQ	50.81	30.56	1482755	33.6	4.3	0	0.915	20918	287.787	1579	230	457757	d__Bacteria	p__Actinomycetota	c__Acidimicrobiia	o__Actinomarinales	f__Actinomarinaceae	g__Actinomarina	s__IMOS_SEA_54	TRUE	FALSE	22084_3__metabat2_refined_080	seawater	22084_3__metabat2_refined_080,arlington_4__concoct_038_sub	seawater,seawater	Seawater
arlington_4__concoct_046	Seawater	1_individualAssembly_Hybrid	arlington_4	Central	Cairns	Mid-shelf	Trip 3 | February 2020	Summer	58.12	0.82	47	2.23	MQ	LQ	55.66	40.31	1621420	52.7	1.62	66.67	0.845	104800	162.678	2858	111	437177	d__Bacteria	p__Bacteroidota	c__Bacteroidia	o__Flavobacteriales	f__Schleiferiaceae	g__RFXV01	s__RFXV01 sp038150465	TRUE	FALSE	arlington_4__concoct_046	seawater	arlington_4__concoct_046	seawater	Seawater
arlington_4__concoct_059	Seawater	1_individualAssembly_Hybrid	arlington_4	Central	Cairns	Mid-shelf	Trip 3 | February 2020	Summer	66.95	0.54	58.02	0.75	MQ	MQ	65.33	55.77	2572234	56.3	2.15	0	0.881	8460	230.061	3312	402	451258	d__Bacteria	p__Bacteroidota	c__Bacteroidia	o__Flavobacteriales	f__Sanyastnellaceae	g__CAXPZW01	s__IMOS_SEA_493	TRUE	FALSE	arlington_4__concoct_059	seawater	arlington_4__concoct_059	seawater	Seawater
arlington_4__concoct_076	Seawater	1_individualAssembly_Hybrid	arlington_4	Central	Cairns	Mid-shelf	Trip 3 | February 2020	Summer	85.16	2.74	74.93	2.23	MQ	MQ	76.94	68.24	3063506	41.8	3.44	0	0.867	356449	209.368	4277	82	709530	d__Bacteria	p__Verrucomicrobiota	c__Verrucomicrobiia	o__Opitutales	f__MB11C04	g__MB11C04	s__IMOS_SEA_380	TRUE	TRUE	arlington_4__concoct_076	seawater	arlington_4__concoct_076	seawater	Seawater
arlington_4__concoct_116	Seawater	1_individualAssembly_Hybrid	arlington_4	Central	Cairns	Mid-shelf	Trip 3 | February 2020	Summer	93.48	0.42	89.26	0	HQ	MQ	92.22	89.26	2366729	41.7	4.57	0	0.933	2034232	347.407	2123	11	2034232	d__Bacteria	p__Bacteroidota	c__Bacteroidia	o__Flavobacteriales	f__Flavobacteriaceae	g__UBA11891	s__IMOS_SEA_479	TRUE	TRUE	arlington_4__concoct_116	seawater	arlington_4__concoct_116	seawater	Seawater
arlington_4__concoct_147	Seawater	1_individualAssembly_Hybrid	arlington_4	Central	Cairns	Mid-shelf	Trip 3 | February 2020	Summer	76.93	0.14	67.2	1.23	MQ	MQ	76.51	63.51	1752382	63.1	2.94	0	0.879	903426	247.814	2082	70	903426	d__Bacteria	p__Pseudomonadota	c__Alphaproteobacteria	o__RS24	f__RS24	g__UBA8337	s__IMOS_SEA_245	TRUE	FALSE	arlington_4__concoct_147	seawater	arlington_4__concoct_147	seawater	Seawater
arlington_4__concoct_176_sub	Seawater	1_individualAssembly_Hybrid	arlington_4	Central	Cairns	Mid-shelf	Trip 3 | February 2020	Summer	99.34	0.15	100	0.72	HQ	HQ	98.89	97.84	2370434	48.4	1.99	0	0.892	507470	305.168	2314	17	618600	d__Bacteria	p__Pseudomonadota	c__Alphaproteobacteria	o__Puniceispirillales	f__Puniceispirillaceae	g__WTJO01	s__IMOS_SEA_119	TRUE	TRUE	arlington_4__concoct_176_sub	seawater	arlington_4__concoct_176_sub	seawater	Seawater
arlington_4__concoct_243_sub	Seawater	1_individualAssembly_Hybrid	arlington_4	Central	Cairns	Mid-shelf	Trip 3 | February 2020	Summer	98.98	0.44	100	0.32	HQ	HQ	97.66	99.04	2266051	52	3.09	0	0.905	1650280	312.169	2193	11	1650280	d__Bacteria	p__Pseudomonadota	c__Alphaproteobacteria	o__Puniceispirillales	f__Puniceispirillaceae	g__WTHY01	s__IMOS_SEA_125	TRUE	TRUE	arlington_4__concoct_243_sub	seawater	arlington_4__concoct_243_sub	seawater	Seawater
arlington_4__concoct_244	Seawater	1_individualAssembly_Hybrid	arlington_4	Central	Cairns	Mid-shelf	Trip 3 | February 2020	Summer	99.34	0	100	0.17	HQ	HQ	99.34	99.49	2471234	48.9	3.53	0	0.904	2466846	316.989	2354	3	2466846	d__Bacteria	p__Pseudomonadota	c__Alphaproteobacteria	o__Puniceispirillales	f__Puniceispirillaceae	g__WTJO01	s__WTJO01 sp011524805	TRUE	TRUE	arlington_4__concoct_244	seawater	arlington_4__concoct_244	seawater	Seawater
arlington_4__concoct_258_sub	Seawater	1_individualAssembly_Hybrid	arlington_4	Central	Cairns	Mid-shelf	Trip 3 | February 2020	Summer	59.22	0	53.3	0.06	MQ	MQ	59.22	53.12	1370723	41.6	3.05	0	0.924	218977	311.125	1360	150	472578	d__Bacteria	p__Bacteroidota	c__Bacteroidia	o__Flavobacteriales	f__Flavobacteriaceae	g__Arcticimaribacter	s__IMOS_SEA_473	TRUE	FALSE	arlington_4__concoct_258_sub	seawater	arlington_4__concoct_258_sub	seawater	Seawater
arlington_4__maxbin_008	Seawater	1_individualAssembly_Hybrid	arlington_4	Central	Cairns	Mid-shelf	Trip 3 | February 2020	Summer	63.35	3.79	63.71	4.48	MQ	MQ	51.98	50.27	920117	28.2	3.79	75	0.9	303702	243.771	1138	7	409625	d__Bacteria	p__Pseudomonadota	c__Alphaproteobacteria	o__Pelagibacterales	f__Pelagibacteraceae	g__Pelagibacter	s__IMOS_SEA_209	TRUE	FALSE	arlington_4__maxbin_008	seawater	arlington_4__maxbin_008	seawater	Seawater
arlington_4__maxbin_062	Seawater	1_individualAssembly_Hybrid	arlington_4	Central	Cairns	Mid-shelf	Trip 3 | February 2020	Summer	92.31	0	96.53	0.04	HQ	HQ	92.31	96.41	1017889	32.4	13.44	0	0.931	983350	283.537	1119	2	983350	d__Bacteria	p__Marinisomatota	c__Marinisomatia	o__Marinisomatales	f__Marinisomataceae	g__Marinisoma	s__Marinisoma sp028140795	TRUE	TRUE	arlington_4__maxbin_062	seawater	arlington_4__maxbin_062	seawater	Seawater
arlington_4__maxbin_111_sub	Seawater	1_individualAssembly_Hybrid	arlington_4	Central	Cairns	Mid-shelf	Trip 3 | February 2020	Summer	65.52	3.45	75.55	6.88	MQ	MQ	55.17	54.91	1957256	51.1	1.99	50	0.917	301771	299.992	1998	98	913978	d__Bacteria	p__Pseudomonadota	c__Alphaproteobacteria	o__Puniceispirillales	f__UBA1172	g__JAGWAQ01	s__IMOS_SEA_96	TRUE	FALSE	arlington_4__maxbin_111_sub	seawater	arlington_4__maxbin_111_sub	seawater	Seawater
arlington_4__maxbin_118_sub	Seawater	1_individualAssembly_Hybrid	arlington_4	Central	Cairns	Mid-shelf	Trip 3 | February 2020	Summer	100	1.47	100	1.11	HQ	HQ	95.59	96.67	3015377	42.5	2.56	0	0.921	1779264	320.905	2893	138	1779264	d__Bacteria	p__Bacteroidota	c__Bacteroidia	o__Flavobacteriales	f__Flavobacteriaceae	g__WTJH01	s__WTJH01 sp011524915	TRUE	TRUE	arlington_4__maxbin_118_sub	seawater	arlington_4__maxbin_118_sub	seawater	Seawater
arlington_4__maxbin_120	Seawater	1_individualAssembly_Hybrid	arlington_4	Central	Cairns	Mid-shelf	Trip 3 | February 2020	Summer	99.56	1.75	99.96	0.66	HQ	HQ	94.31	97.98	2214734	45.5	1.71	0	0.925	515434	322.6	2119	36	599257	d__Bacteria	p__Pseudomonadota	c__Alphaproteobacteria	o__Puniceispirillales	f__Puniceispirillaceae	g__UBA685	s__IMOS_SEA_117	TRUE	TRUE	arlington_4__maxbin_120	seawater	arlington_4__maxbin_120	seawater	Seawater
arlington_4__maxbin_137	Seawater	1_individualAssembly_Hybrid	arlington_4	Central	Cairns	Mid-shelf	Trip 3 | February 2020	Summer	97.55	1.39	99.72	1.12	HQ	HQ	93.38	96.36	2472199	50	1.85	0	0.925	1667528	318.808	2397	71	1667528	d__Bacteria	p__Pseudomonadota	c__Alphaproteobacteria	o__Puniceispirillales	f__UBA1172	g__UBA1172	s__IMOS_SEA_102	TRUE	TRUE	arlington_4__maxbin_137	seawater	arlington_4__maxbin_137	seawater	Seawater
arlington_4__maxbin_237_sub	Seawater	1_individualAssembly_Hybrid	arlington_4	Central	Cairns	Mid-shelf	Trip 3 | February 2020	Summer	58.04	2.36	42.99	5.61	MQ	LQ	50.96	26.16	2090099	36.3	4.32	16.67	0.782	77441	137.967	4013	131	139998	d__Bacteria	p__Verrucomicrobiota	c__Verrucomicrobiia	o__Opitutales	f__MB11C04	g__MB11C04	s__IMOS_SEA_384	TRUE	FALSE	11049_1__rosella_refined_494_sub	seawater	11049_1__rosella_refined_494_sub,arlington_4__maxbin_237_sub	seawater,seawater	Seawater
arlington_4__metabat_sens_008_sub	Seawater	1_individualAssembly_Hybrid	arlington_4	Central	Cairns	Mid-shelf	Trip 3 | February 2020	Summer	98.55	2.68	99.71	3.16	HQ	HQ	90.51	90.23	2076400	52.8	19.95	0	0.91	585312	281.896	2242	126	897118	d__Bacteria	p__Pseudomonadota	c__Alphaproteobacteria	o__RS24	f__RS24	g__UBA7378	s__IMOS_SEA_242	TRUE	TRUE	arlington_4__metabat_sens_008_sub	seawater	arlington_4__metabat_sens_008_sub	seawater	Seawater
arlington_4__metabat_sens_250_sub	Seawater	1_individualAssembly_Hybrid	arlington_4	Central	Cairns	Mid-shelf	Trip 3 | February 2020	Summer	82.17	7	75.39	4.25	MQ	MQ	61.17	62.64	2106437	53	4.5	14.29	0.906	280645	306.369	2080	125	589114	d__Bacteria	p__Pseudomonadota	c__Alphaproteobacteria	o__Puniceispirillales	f__Puniceispirillaceae	g__HIMB100	s__IMOS_SEA_120	TRUE	FALSE	arlington_4__metabat_sens_250_sub	seawater	arlington_4__metabat_sens_250_sub	seawater	Seawater
arlington_4__metabat_sens_253_sub	Seawater	1_individualAssembly_Hybrid	arlington_4	Central	Cairns	Mid-shelf	Trip 3 | February 2020	Summer	96.46	0.65	97.97	1.05	HQ	HQ	94.51	94.82	2335335	48	7.77	0	0.916	506051	298.695	2393	126	708272	d__Bacteria	p__Pseudomonadota	c__Alphaproteobacteria	o__Puniceispirillales	f__UBA1172	g__JAGWAQ01	s__IMOS_SEA_100	TRUE	TRUE	arlington_4__metabat_sens_253_sub	seawater	arlington_4__metabat_sens_253_sub	seawater	Seawater
arlington_4__metabat_spec_193_sub	Seawater	1_individualAssembly_Hybrid	arlington_4	Central	Cairns	Mid-shelf	Trip 3 | February 2020	Summer	96.07	2.84	99.09	1.93	HQ	HQ	87.55	93.3	2007219	49.7	5.75	0	0.926	513447	316.939	1957	82	606417	d__Bacteria	p__Pseudomonadota	c__Alphaproteobacteria	o__Puniceispirillales	f__Puniceispirillaceae	g__UBA685	s__IMOS_SEA_118	TRUE	TRUE	arlington_4__metabat_spec_193_sub	seawater	arlington_4__metabat_spec_193_sub	seawater	Seawater
arlington_4__metabat_sspec_149_sub	Seawater	1_individualAssembly_Hybrid	arlington_4	Central	Cairns	Mid-shelf	Trip 3 | February 2020	Summer	51.72	0	46	0.05	MQ	LQ	51.72	45.85	1037737	51.1	2.69	0	0.914	336632	301.238	1052	60	508130	d__Bacteria	p__Pseudomonadota	c__Alphaproteobacteria	o__Puniceispirillales	f__Puniceispirillaceae	g__HIMB100	s__HIMB100 sp000238815	TRUE	FALSE	arlington_4__metabat_sspec_149_sub	seawater	arlington_4__metabat_sspec_149_sub	seawater	Seawater
arlington_4__metabat2_refined_012	Seawater	1_individualAssembly_Hybrid	arlington_4	Central	Cairns	Mid-shelf	Trip 3 | February 2020	Summer	95.79	0	85.67	0.66	HQ	MQ	95.79	83.69	1580674	30.6	1.48	0	0.853	1578243	212.27	2129	2	1578243	d__Bacteria	p__Cyanobacteriota	c__Cyanobacteriia	o__PCC-6307	f__Cyanobiaceae	g__Prochlorococcus_A	s__Prochlorococcus_A sp003278705	TRUE	TRUE	arlington_4__metabat2_refined_012	seawater	arlington_4__metabat2_refined_012	seawater	Seawater
arlington_4__metabat2_refined_075	Seawater	1_individualAssembly_Hybrid	arlington_4	Central	Cairns	Mid-shelf	Trip 3 | February 2020	Summer	55.65	0	44.96	0.33	MQ	LQ	55.65	43.97	1480642	56.1	1.66	0	0.842	191512	176.344	2393	35	255784	d__Bacteria	p__Pseudomonadota	c__Alphaproteobacteria	o__RS24	f__RS24	g__JAYQKL01	s__IMOS_SEA_241	TRUE	FALSE	arlington_4__metabat2_refined_075	seawater	arlington_4__metabat2_refined_075	seawater	Seawater
arlington_4__metabat2_refined_114	Seawater	1_individualAssembly_Hybrid	arlington_4	Central	Cairns	Mid-shelf	Trip 3 | February 2020	Summer	83.61	0.8	89.98	1.38	MQ	MQ	81.21	85.84	1962059	45	0.88	100	0.923	1935166	302.306	2008	5	1935166	d__Archaea	p__Thermoplasmatota	c__Poseidoniia	o__Poseidoniales	f__Poseidoniaceae	g__MGIIa-K1	s__IMOS_SEA_9	TRUE	TRUE	broomfield_1__rosella_refined_076	seawater	broomfield_1__rosella_refined_076,arlington_4__metabat2_refined_114,hoskyn_2__rosella_refined_287	seawater,seawater,seawater	Seawater
arlington_4__metabat2_refined_164	Seawater	1_individualAssembly_Hybrid	arlington_4	Central	Cairns	Mid-shelf	Trip 3 | February 2020	Summer	93.05	6.3	96.9	10.04	MQ	LQ	74.15	66.78	2447243	51.2	1.57	38.89	0.92	348878	307.978	2443	24	461341	d__Bacteria	p__Pseudomonadota	c__Alphaproteobacteria	o__Puniceispirillales	f__UBA1172	g__JAGWAQ01	s__IMOS_SEA_98	TRUE	TRUE	arlington_4__metabat2_refined_164	seawater	arlington_4__metabat2_refined_164	seawater	Seawater
arlington_4__metabat2_refined_188_sub	Seawater	1_individualAssembly_Hybrid	arlington_4	Central	Cairns	Mid-shelf	Trip 3 | February 2020	Summer	82.8	0.82	72.98	4.38	MQ	MQ	80.34	59.84	1553789	34.4	1.22	33.33	0.875	395377	198.859	2303	15	612819	d__Bacteria	p__Bacteroidota	c__Bacteroidia	o__Flavobacteriales	f__UBA7312	g__UBA8444	s__IMOS_SEA_437	TRUE	FALSE	sanbank1_1__metabat2_refined_391	seawater	sanbank1_1__metabat2_refined_391,arlington_4__metabat2_refined_188_sub	seawater,seawater	Seawater
arlington_4__metabat2_refined_222	Seawater	1_individualAssembly_Hybrid	arlington_4	Central	Cairns	Mid-shelf	Trip 3 | February 2020	Summer	83.15	0	70.96	0.56	MQ	MQ	83.15	69.28	2092300	59.6	0.73	0	0.932	2089885	326.393	2000	2	2089885	d__Archaea	p__Thermoplasmatota	c__Poseidoniia	o__Poseidoniales	f__Poseidoniaceae	g__Poseidonia	s__IMOS_SEA_36	TRUE	FALSE	arlington_4__metabat2_refined_222	seawater	arlington_4__metabat2_refined_222	seawater	Seawater
arlington_4__metabat2_refined_230	Seawater	1_individualAssembly_Hybrid	arlington_4	Central	Cairns	Mid-shelf	Trip 3 | February 2020	Summer	97.38	0	99.25	0.43	HQ	HQ	97.38	97.96	2242277	51.1	0.15	0	0.903	1124335	319.93	2114	3	1124335	d__Bacteria	p__Pseudomonadota	c__Alphaproteobacteria	o__Puniceispirillales	f__Puniceispirillaceae	g__IMOS_SEA_126	s__IMOS_SEA_126	TRUE	TRUE	arlington_4__metabat2_refined_230	seawater	arlington_4__metabat2_refined_230	seawater	Seawater
arlington_4__metabat2_refined_292_sub	Seawater	1_individualAssembly_Hybrid	arlington_4	Central	Cairns	Mid-shelf	Trip 3 | February 2020	Summer	59.17	0	63.73	2.3	MQ	MQ	59.17	56.83	2066437	55.3	2.43	0	0.915	934326	305.67	2066	42	1004816	d__Bacteria	p__Pseudomonadota	c__Alphaproteobacteria	o__Puniceispirillales	f__Puniceispirillaceae	g__UBA8309	s__UBA8309 sp011524735	TRUE	FALSE	arlington_4__metabat2_refined_292_sub	seawater	arlington_4__metabat2_refined_292_sub	seawater	Seawater
arlington_4__metabat2_refined_301_sub	Seawater	1_individualAssembly_Hybrid	arlington_4	Central	Cairns	Mid-shelf	Trip 3 | February 2020	Summer	93.06	1.67	87.4	3.53	HQ	MQ	88.05	76.81	2400802	39.4	3.84	0	0.924	874626	319.448	2321	115	985051	d__Bacteria	p__Bacteroidota	c__Bacteroidia	o__Flavobacteriales	f__Flavobacteriaceae	g__UBA11891	s__UBA11891 sp011524905	TRUE	TRUE	arlington_4__metabat2_refined_301_sub	seawater	arlington_4__metabat2_refined_301_sub	seawater	Seawater
arlington_4__metabat2_refined_318	Seawater	1_individualAssembly_Hybrid	arlington_4	Central	Cairns	Mid-shelf	Trip 3 | February 2020	Summer	94.87	0	89.86	1.92	HQ	MQ	94.87	84.1	2483875	35.8	2.09	0	0.91	1501956	271.839	2787	10	1501956	d__Bacteria	p__Marinisomatota	c__Marinisomatia	o__Marinisomatales	f__UBA1611	g__NZWG01	s__IMOS_SEA_413	TRUE	TRUE	arlington_4__metabat2_refined_318	seawater	arlington_4__metabat2_refined_318	seawater	Seawater
arlington_4__metabat2_refined_333	Seawater	1_individualAssembly_Hybrid	arlington_4	Central	Cairns	Mid-shelf	Trip 3 | February 2020	Summer	96.69	0	85.38	0.84	HQ	MQ	96.69	82.86	1953684	39.1	1.64	0	0.925	1298495	320.612	1886	5	1298495	d__Bacteria	p__Bacteroidota	c__Bacteroidia	o__Flavobacteriales	f__Flavobacteriaceae	g__UBA11891	s__UBA11891 sp038143795	TRUE	TRUE	arlington_4__metabat2_refined_333	seawater	arlington_4__metabat2_refined_333	seawater	Seawater
arlington_4__metabat2_refined_462	Seawater	1_individualAssembly_Hybrid	arlington_4	Central	Cairns	Mid-shelf	Trip 3 | February 2020	Summer	98.85	0	100	0.79	HQ	HQ	98.85	97.63	2472589	54.3	2.21	0	0.923	420227	315.66	2416	24	897663	d__Bacteria	p__Pseudomonadota	c__Alphaproteobacteria	o__Puniceispirillales	f__UBA1172	g__UBA1172	s__IMOS_SEA_103	TRUE	TRUE	arlington_4__metabat2_refined_462	seawater	arlington_4__metabat2_refined_462	seawater	Seawater
arlington_4__metabat2_refined_483	Seawater	1_individualAssembly_Hybrid	arlington_4	Central	Cairns	Mid-shelf	Trip 3 | February 2020	Summer	97.85	0	99.97	0.43	HQ	HQ	97.85	98.68	2015001	45.8	0.79	0	0.946	1881096	347.089	1835	6	1881096	d__Bacteria	p__Bacteroidota	c__Bacteroidia	o__Flavobacteriales	f__Schleiferiaceae	g__UBA10364	s__UBA10364 sp964216615	TRUE	TRUE	arlington_4__metabat2_refined_483	seawater	arlington_4__metabat2_refined_483	seawater	Seawater
arlington_4__metabat2_refined_496_sub	Seawater	1_individualAssembly_Hybrid	arlington_4	Central	Cairns	Mid-shelf	Trip 3 | February 2020	Summer	84.37	0	83.09	3.17	MQ	MQ	84.37	73.58	1164308	35.3	1.95	0	0.943	1099239	262.742	1401	31	1099239	d__Bacteria	p__Pseudomonadota	c__Gammaproteobacteria	o__Burkholderiales	f__Methylophilaceae	g__BACL14	s__IMOS_SEA_262	TRUE	FALSE	arlington_4__metabat2_refined_496_sub	seawater	arlington_4__metabat2_refined_496_sub	seawater	Seawater
arlington_4__rosella_refine_838_0	Seawater	1_individualAssembly_Hybrid	arlington_4	Central	Cairns	Mid-shelf	Trip 3 | February 2020	Summer	95.02	0	96.43	0.02	HQ	HQ	95.02	96.37	2120515	40.9	3.01	0	0.941	2112105	345.028	1932	4	2112105	d__Bacteria	p__Bacteroidota	c__Bacteroidia	o__Flavobacteriales	f__Flavobacteriaceae	g__Arcticimaribacter	s__IMOS_SEA_476	TRUE	TRUE	arlington_4__rosella_refine_838_0	seawater	arlington_4__rosella_refine_838_0	seawater	Seawater
arlington_4__rosella_refined_011	Seawater	1_individualAssembly_Hybrid	arlington_4	Central	Cairns	Mid-shelf	Trip 3 | February 2020	Summer	93.55	1.24	91.94	0.26	HQ	HQ	89.83	91.16	2131280	44.9	1.08	50	0.936	1276810	338.164	1971	7	1276810	d__Bacteria	p__Bacteroidota	c__Bacteroidia	o__Flavobacteriales	f__Flavobacteriaceae	g__Arcticimaribacter	s__Arcticimaribacter sp011526265	TRUE	TRUE	arlington_4__rosella_refined_011	seawater	arlington_4__rosella_refined_011	seawater	Seawater
arlington_4__rosella_refined_026	Seawater	1_individualAssembly_Hybrid	arlington_4	Central	Cairns	Mid-shelf	Trip 3 | February 2020	Summer	97.82	0	99.79	0.08	HQ	HQ	97.82	99.55	2256477	50	0.56	0	0.899	1247317	313.637	2160	6	1247317	d__Bacteria	p__Pseudomonadota	c__Alphaproteobacteria	o__Puniceispirillales	f__Puniceispirillaceae	g__JADHLI01	s__IMOS_SEA_123	TRUE	TRUE	arlington_4__rosella_refined_026	seawater	arlington_4__rosella_refined_026	seawater	Seawater
arlington_4__rosella_refined_081	Seawater	1_individualAssembly_Hybrid	arlington_4	Central	Cairns	Mid-shelf	Trip 3 | February 2020	Summer	95.14	0.47	95.24	0.04	HQ	HQ	93.73	95.12	2288084	40.9	2.34	0	0.926	1561162	329.811	2148	9	1561162	d__Bacteria	p__Bacteroidota	c__Bacteroidia	o__Flavobacteriales	f__Flavobacteriaceae	g__Arcticimaribacter	s__Arcticimaribacter sp011526335	TRUE	TRUE	arlington_4__rosella_refined_081	seawater	arlington_4__rosella_refined_081	seawater	Seawater
arlington_4__rosella_refined_088	Seawater	1_individualAssembly_Hybrid	arlington_4	Central	Cairns	Mid-shelf	Trip 3 | February 2020	Summer	85.44	0	89.01	2.37	MQ	MQ	85.44	81.9	2838818	53.9	1.09	0	0.912	2784917	291.432	2975	9	2784917	d__Bacteria	p__Pseudomonadota	c__Gammaproteobacteria	o__Pseudomonadales	f__Halieaceae	g__Luminiphilus	s__IMOS_SEA_323	TRUE	TRUE	arlington_4__rosella_refined_088	seawater	arlington_4__rosella_refined_088	seawater	Seawater
arlington_4__rosella_refined_218_sub	Seawater	1_individualAssembly_Hybrid	arlington_4	Central	Cairns	Mid-shelf	Trip 3 | February 2020	Summer	58.16	4.98	58	2.09	MQ	MQ	43.22	51.73	1853791	48.2	1.82	30	0.812	186781	165.605	3069	55	351577	d__Bacteria	p__Pseudomonadota	c__Alphaproteobacteria	o__Puniceispirillales	f__UBA1172	g__JAGWAQ01	s__IMOS_SEA_99	TRUE	FALSE	arlington_4__rosella_refined_218_sub	seawater	arlington_4__rosella_refined_218_sub	seawater	Seawater
arlington_4__rosella_refined_245_sub	Seawater	1_individualAssembly_Hybrid	arlington_4	Central	Cairns	Mid-shelf	Trip 3 | February 2020	Summer	62.98	1.02	38.73	1.3	MQ	LQ	59.92	34.83	2441322	36.6	1.95	0	0.763	145444	157.678	3994	44	345163	d__Bacteria	p__Bacteroidota	c__Bacteroidia	o__Flavobacteriales	f__Flavobacteriaceae	g__Asprobacillus	s__Asprobacillus sp013214275	TRUE	FALSE	arlington_4__rosella_refined_245_sub	seawater	arlington_4__rosella_refined_245_sub	seawater	Seawater
arlington_4__vamb_001	Seawater	1_individualAssembly_Hybrid	arlington_4	Central	Cairns	Mid-shelf	Trip 3 | February 2020	Summer	67.21	0.44	66.16	1.02	MQ	MQ	65.89	63.1	1746752	38.7	1.33	0	0.874	476787	235.49	2177	5	553420	d__Bacteria	p__Bacteroidota	c__Bacteroidia	o__Flavobacteriales	f__Flavobacteriaceae	g__UBA8316	s__IMOS_SEA_478	TRUE	FALSE	arlington_4__vamb_001	seawater	arlington_4__vamb_001	seawater	Seawater
arlington_4__vamb_207_sub	Seawater	1_individualAssembly_Hybrid	arlington_4	Central	Cairns	Mid-shelf	Trip 3 | February 2020	Summer	74.1	0	72.34	1.15	MQ	MQ	74.1	68.89	1475712	56	1.55	0	0.887	317095	242.392	1811	9	621439	d__Bacteria	p__Pseudomonadota	c__Alphaproteobacteria	o__RS24	f__RS24	g__UBA8337	s__IMOS_SEA_247	TRUE	FALSE	arlington_4__vamb_207_sub	seawater	arlington_4__vamb_207_sub	seawater	Seawater
arlington_4__vamb_211_sub	Seawater	1_individualAssembly_Hybrid	arlington_4	Central	Cairns	Mid-shelf	Trip 3 | February 2020	Summer	64.49	4.38	70.22	5.48	MQ	MQ	51.35	53.78	2152624	49.7	1.75	63.16	0.892	390396	273.246	2357	35	687407	d__Bacteria	p__Pseudomonadota	c__Gammaproteobacteria	o__Pseudomonadales	f__Litorivicinaceae	g__HIMB30	s__IMOS_SEA_312	TRUE	FALSE	erskine_4__vamb_472	seawater	erskine_4__vamb_472,arlington_4__vamb_211_sub	seawater,seawater	Seawater
arlington_4_metabat_sens_bins.tsv.008	Sediment	2_individualAssembly_Illumina	arlington_4	Central	Cairns	Mid-shelf	Trip 3 | February 2020	Summer	67.75	3.59	68	1.57	MQ	MQ	56.98	63.29	2395085	63.4	2.22	22.22	0.941	8885	287.023	2624	422	53022	d__Bacteria	p__Pseudomonadota	c__Gammaproteobacteria	o__Woeseiales	f__Woeseiaceae	g__JAACFB01	s__JAACFB01 sp030066735	TRUE	FALSE	arlington_4_metabat_sens_bins.tsv.008	sediment	arlington_4_metabat_sens_bins.tsv.008,coassembly_71___metabat2_refined_bins.tsv.005	sediment,sediment	Sediment
arlington_4_metabat_sspec_bins.tsv.011	Sediment	2_individualAssembly_Illumina	arlington_4	Central	Cairns	Mid-shelf	Trip 3 | February 2020	Summer	71.37	7.44	75.03	5.69	MQ	MQ	49.05	57.96	5104701	72.6	1.59	0	0.939	5372	285.636	5608	1179	34873	d__Bacteria	p__Myxococcota_A	c__UBA9160	o__UBA9160	f__SMWR01	g__IMOS_SED_1026	s__IMOS_SED_1026	TRUE	FALSE	arlington_4_metabat_sspec_bins.tsv.011	sediment	arlington_4_metabat_sspec_bins.tsv.011	sediment	Sediment
arlington_4_metabat2_refined_bins.tsv.014_sub	Sediment	2_individualAssembly_Illumina	arlington_4	Central	Cairns	Mid-shelf	Trip 3 | February 2020	Summer	67.69	4.46	73.23	4.56	MQ	MQ	54.31	59.55	4870317	69.6	1.5	0	0.942	4206	303.701	5047	1341	18640	d__Bacteria	p__Acidobacteriota	c__Polarisedimenticolia	o__Polarisedimenticolales	f__Polarisedimenticolaceae	g__Mor1	s__IMOS_SED_441	TRUE	FALSE	arlington_4_metabat2_refined_bins.tsv.014_sub	sediment	arlington_4_metabat2_refined_bins.tsv.014_sub,coassembly_10___metabat2_refined_bins.tsv.144_sub	sediment,sediment	Sediment
arlington_4_metabat2_refined_bins.tsv.036	Sediment	2_individualAssembly_Illumina	arlington_4	Central	Cairns	Mid-shelf	Trip 3 | February 2020	Summer	76.42	2.56	84.26	6.68	MQ	MQ	68.74	64.22	3503044	69.7	1.23	0	0.945	9975	297.652	3715	468	35631	d__Bacteria	p__Actinomycetota	c__Acidimicrobiia	o__Acidimicrobiales	f__SHLQ01	g__IMOS_SED_193	s__IMOS_SED_193h	TRUE	FALSE	arlington_4_metabat2_refined_bins.tsv.036	sediment	arlington_4_metabat2_refined_bins.tsv.036,coassembly_10___semibin_refined_bins.tsv.337	sediment,sediment	Sediment
arlington_4_metabat2_refined_bins.tsv.041	Sediment	2_individualAssembly_Illumina	arlington_4	Central	Cairns	Mid-shelf	Trip 3 | February 2020	Summer	95.7	2.99	92.49	1.54	HQ	HQ	86.73	87.87	2450539	65.8	0.96	25	0.922	14363	288.842	2613	253	52960	d__Bacteria	p__Actinomycetota	c__Acidimicrobiia	o__UBA5794	f__UBA5794	g__SZUA-442	s__IMOS_SED_24	TRUE	TRUE	arlington_4_metabat2_refined_bins.tsv.041	sediment	arlington_4_metabat2_refined_bins.tsv.041,coassembly_10___metabat_sspec_bins.tsv.016,coassembly_39___metabat2_refined_bins.tsv.020,coassembly_4___metabat_spec_bins.tsv.046,coassembly_14___metabat_spec_bins.tsv.006,coassembly_6___metabat_sens_bins.tsv.019,coassembly_71___metabat_sens_bins.tsv.005	sediment,sediment,sediment,sediment,sediment,sediment,sediment	Sediment
arlington_4_metabat2_refined_bins.tsv.045	Sediment	2_individualAssembly_Illumina	arlington_4	Central	Cairns	Mid-shelf	Trip 3 | February 2020	Summer	80.38	5.27	78.84	2.03	MQ	MQ	64.57	72.75	3187207	60.9	2.09	64	0.915	8754	278.479	3498	460	39547	d__Bacteria	p__Pseudomonadota	c__Alphaproteobacteria	o__Rhodobacterales	f__Rhodobacteraceae	g__Kangsaoukella	s__IMOS_SED_601	TRUE	FALSE	arlington_4_metabat2_refined_bins.tsv.045	sediment	arlington_4_metabat2_refined_bins.tsv.045	sediment	Sediment
arlington_4_metabat2_refined_bins.tsv.077_sub	Sediment	2_individualAssembly_Illumina	arlington_4	Central	Cairns	Mid-shelf	Trip 3 | February 2020	Summer	62.83	2.56	56.63	4.03	MQ	MQ	55.15	44.54	3075947	69.7	1.18	66.67	0.927	5020	268.44	3547	743	20370	d__Bacteria	p__Actinomycetota	c__Acidimicrobiia	o__Acidimicrobiales	f__UBA8592	g__JBFINV01	s__IMOS_SED_211	TRUE	FALSE	arlington_4_metabat2_refined_bins.tsv.077_sub	sediment	arlington_4_metabat2_refined_bins.tsv.077_sub	sediment	Sediment
arlington_4_metabat2_refined_bins.tsv.162	Sediment	2_individualAssembly_Illumina	arlington_4	Central	Cairns	Mid-shelf	Trip 3 | February 2020	Summer	86.32	2.31	84.53	2.61	MQ	MQ	79.39	76.7	3528807	73.3	1.42	25	0.937	8046	289.691	3813	572	38287	d__Bacteria	p__Actinomycetota	c__Acidimicrobiia	o__Acidimicrobiales	f__DATDAH01	g__IMOS_SED_238	s__IMOS_SED_238	TRUE	TRUE	arlington_4_metabat2_refined_bins.tsv.162	sediment	arlington_4_metabat2_refined_bins.tsv.162,coassembly_10___metabat2_refined_bins.tsv.177,coassembly_5___metabat2_refined_bins.tsv.301_sub	sediment,sediment,sediment	Sediment
arlington_4_rosella_dastool_refined_1_2	Sediment	2_individualAssembly_Illumina	arlington_4	Central	Cairns	Mid-shelf	Trip 3 | February 2020	Summer	61.99	2.56	50.03	0.75	MQ	MQ	54.31	47.78	2446357	71.5	1.37	50	0.928	3878	265.129	2861	705	18388	d__Bacteria	p__Actinomycetota	c__Acidimicrobiia	o__Acidimicrobiales	f__Poriferisodalaceae	g__IMOS_SED_234	s__IMOS_SED_234	TRUE	FALSE	arlington_4_rosella_dastool_refined_1_2	sediment	arlington_4_rosella_dastool_refined_1_2	sediment	Sediment
arlington_4_rosella_refined_bins.tsv.128_sub	Sediment	2_individualAssembly_Illumina	arlington_4	Central	Cairns	Mid-shelf	Trip 3 | February 2020	Summer	56.03	2.42	56.49	0.92	MQ	MQ	48.77	53.73	2385920	66.2	1.39	20	0.943	3167	270.356	2781	785	12621	d__Bacteria	p__Myxococcota	c__Polyangia	o__Polyangiales	f__SG8-38	g__SG8-38	s__IMOS_SED_1039	TRUE	FALSE	arlington_4_rosella_refined_bins.tsv.128_sub	sediment	arlington_4_rosella_refined_bins.tsv.128_sub	sediment	Sediment
arlington_4_rosella_refined_bins.tsv.198	Sediment	2_individualAssembly_Illumina	arlington_4	Central	Cairns	Mid-shelf	Trip 3 | February 2020	Summer	79.44	1.39	77.19	0.61	MQ	MQ	75.27	75.36	2228633	64.4	1.27	0	0.899	12857	323.767	2067	253	33884	d__Bacteria	p__Verrucomicrobiota	c__Kiritimatiellia	o__SLOV01	f__SLOV01	g__IMOS_SED_355	s__IMOS_SED_355	TRUE	FALSE	arlington_4_rosella_refined_bins.tsv.198	sediment	arlington_4_rosella_refined_bins.tsv.198,coassembly_10___semibin_refined_bins.tsv.452	sediment,sediment	Sediment
arlington_4_semibin_refined_bins.tsv.084_sub	Sediment	2_individualAssembly_Illumina	arlington_4	Central	Cairns	Mid-shelf	Trip 3 | February 2020	Summer	62.72	0.86	60.27	0.19	MQ	MQ	60.14	59.7	2843644	63.4	1.4	50	0.932	5203	309.001	2865	568	38650	d__Bacteria	p__Pseudomonadota	c__Gammaproteobacteria	o__Xanthomonadales	f__SZUA-38	g__JASJDM01	s__IMOS_SED_921	TRUE	FALSE	arlington_4_semibin_refined_bins.tsv.084_sub	sediment	arlington_4_semibin_refined_bins.tsv.084_sub,coassembly_10___semibin_refined_bins.tsv.506	sediment,sediment	Sediment
arlington_4_semibin_refined_bins.tsv.276	Sediment	2_individualAssembly_Illumina	arlington_4	Central	Cairns	Mid-shelf	Trip 3 | February 2020	Summer	73.19	5.82	71.25	5.79	MQ	MQ	55.73	53.88	2707879	67.1	1.6	13.79	0.923	6389	293.425	2845	482	25381	d__Bacteria	p__Pseudomonadota	c__Gammaproteobacteria	o__Xanthomonadales	f__SZUA-36	g__IMOS_SED_843	s__IMOS_SED_843d	TRUE	FALSE	arlington_4_semibin_refined_bins.tsv.276	sediment	arlington_4_semibin_refined_bins.tsv.276	sediment	Sediment
arlington_4_semibin_refined_bins.tsv.284	Sediment	2_individualAssembly_Illumina	arlington_4	Central	Cairns	Mid-shelf	Trip 3 | February 2020	Summer	77.61	0.85	96.36	0.48	MQ	HQ	75.06	94.92	3699612	68.5	1.43	100	0.929	10043	313.568	3659	478	51768	d__Bacteria	p__Acidobacteriota	c__Thermoanaerobaculia	o__Multivoradales	f__JAHEKO01	g__JAWVZD01	s__IMOS_SED_461	TRUE	TRUE	arlington_4_semibin_refined_bins.tsv.284	sediment	arlington_4_semibin_refined_bins.tsv.284,coassembly_10___metabat2_refined_bins.tsv.065_sub	sediment,sediment	Sediment
arlington_4_semibin_refined_bins.tsv.292	Sediment	2_individualAssembly_Illumina	arlington_4	Central	Cairns	Mid-shelf	Trip 3 | February 2020	Summer	87.01	2.56	87.75	1.52	MQ	MQ	79.33	83.19	3311449	68.5	1.06	0	0.932	13576	299.163	3445	328	50221	d__Bacteria	p__Actinomycetota	c__Acidimicrobiia	o__UBA5794	f__Spongiisociaceae	g__IMOS_SED_104	s__IMOS_SED_104b	TRUE	TRUE	arlington_4_semibin_refined_bins.tsv.292	sediment	arlington_4_semibin_refined_bins.tsv.292,coassembly_10___metabat2_refined_bins.tsv.088_sub	sediment,sediment	Sediment
arlington_4_vamb_bins.tsv.018	Sediment	2_individualAssembly_Illumina	arlington_4	Central	Cairns	Mid-shelf	Trip 3 | February 2020	Summer	78.28	3.36	84.83	3.26	MQ	MQ	68.2	75.05	1666416	40.1	1.76	25	0.911	3910	249.195	2036	467	13287	d__Bacteria	p__Desulfobacterota_D	c__UBA1144	o__UBA2774	f__UBA2774	g__CR02bin9	s__IMOS_SED_1018	TRUE	FALSE	arlington_4_vamb_bins.tsv.018	sediment	arlington_4_vamb_bins.tsv.018,coassembly_17___vamb_bins.tsv.064,coassembly_10___vamb_bins.tsv.042	sediment,sediment,sediment	Sediment
boult_4__concoct_249_sub	Seawater	1_individualAssembly_Hybrid	boult_4	South	Capricorn-Bunker	Offshore	Trip 2 | January 2020	Summer	45.48	0.75	50.51	0.17	LQ	MQ	43.23	50	1100915	59.3	3.08	50	0.843	5303	210.441	1481	292	31771	d__Bacteria	p__Pseudomonadota	c__Alphaproteobacteria	o__Rhodospirillales	f__Casp-alpha2	g__IMOS_SEA_249	s__IMOS_SEA_249	TRUE	FALSE	boult_4__concoct_249_sub	seawater	boult_4__concoct_249_sub	seawater	Seawater
boult_4__maxbin_086	Seawater	1_individualAssembly_Hybrid	boult_4	South	Capricorn-Bunker	Offshore	Trip 2 | January 2020	Summer	78.24	0	83.18	0.59	MQ	MQ	78.24	81.41	1163129	50.2	2.85	0	0.887	5769	246.265	1405	252	29325	d__Bacteria	p__Pseudomonadota	c__Alphaproteobacteria	o__Holosporales	f__Hepatobacteraceae	g__Hepatobacter	s__IMOS_SEA_SED_1	TRUE	FALSE	boult_deep_4_vamb_bins.tsv.043	sediment	boult_deep_4_vamb_bins.tsv.043,boult_4__maxbin_086	sediment,seawater	Seawater and Sediment
boult_4__maxbin_330_sub	Seawater	1_individualAssembly_Hybrid	boult_4	South	Capricorn-Bunker	Offshore	Trip 2 | January 2020	Summer	58.25	1.1	43.52	3.97	MQ	LQ	54.95	31.61	1773077	27.6	1.32	0	0.624	142756	95.5349	3939	45	244573	d__Bacteria	p__Pseudomonadota	c__Alphaproteobacteria	o__TMED109	f__TMED131	g__GCA-2732015	s__IMOS_SEA_233	TRUE	FALSE	boult_4__maxbin_330_sub	seawater	boult_4__maxbin_330_sub	seawater	Seawater
boult_4__metabat_sens_283_sub	Seawater	1_individualAssembly_Hybrid	boult_4	South	Capricorn-Bunker	Offshore	Trip 2 | January 2020	Summer	72.3	3.01	71.82	0.78	MQ	MQ	63.27	69.48	1741275	32.3	8.57	0	0.932	957887	291.36	1864	145	957887	d__Bacteria	p__Bacteroidota	c__Bacteroidia	o__Cytophagales_B	f__MED-G16	g__MED-G16	s__IMOS_SEA_421	TRUE	FALSE	boult_4__metabat_sens_283_sub	seawater	boult_4__metabat_sens_283_sub	seawater	Seawater
boult_4__metabat_sspec_034	Seawater	1_individualAssembly_Hybrid	boult_4	South	Capricorn-Bunker	Offshore	Trip 2 | January 2020	Summer	81.14	0	63.26	1.14	MQ	MQ	81.14	59.84	912219	28.2	0	0	0.838	912219	183.694	1399	1	912219	d__Bacteria	p__Pseudomonadota	c__Alphaproteobacteria	o__Pelagibacterales	f__Pelagibacteraceae	g__Pelagibacter	s__IMOS_SEA_179	TRUE	FALSE	boult_4__metabat_sspec_034	seawater	boult_4__metabat_sspec_034,hoskyn_2__rosella_refine_918_0	seawater,seawater	Seawater
boult_4__metabat2_refined_084	Seawater	1_individualAssembly_Hybrid	boult_4	South	Capricorn-Bunker	Offshore	Trip 2 | January 2020	Summer	91.39	0.71	90.93	0.09	HQ	HQ	89.26	90.66	1561049	45.6	0.39	0	0.922	1544025	313.303	1536	3	1544025	d__Bacteria	p__Verrucomicrobiota	c__Kiritimatiellia	o__Kiritimatiellales	f__Pontiellaceae	g__Pontiella	s__IMOS_SEA_405	TRUE	TRUE	boult_4__metabat2_refined_084	seawater	boult_4__metabat2_refined_084	seawater	Seawater
boult_4__metabat2_refined_230	Seawater	1_individualAssembly_Hybrid	boult_4	South	Capricorn-Bunker	Offshore	Trip 2 | January 2020	Summer	92.14	1.4	85.12	0.45	HQ	MQ	87.94	83.77	2037471	46.4	4.01	37.5	0.868	19738	295.407	1998	179	335137	d__Bacteria	p__Pseudomonadota	c__Gammaproteobacteria	o__Pseudomonadales	f__Moraxellaceae	g__Psychrobacter	s__Psychrobacter sp012270355	TRUE	TRUE	boult_4__metabat2_refined_230	seawater	boult_4__metabat2_refined_230	seawater	Seawater
boult_4__metabat2_refined_727	Seawater	1_individualAssembly_Hybrid	boult_4	South	Capricorn-Bunker	Offshore	Trip 2 | January 2020	Summer	94.69	0	93.01	1.65	HQ	HQ	94.69	88.06	1500937	29.4	0	0	0.905	1500937	248.319	1834	1	1500937	d__Bacteria	p__Bacteroidota	c__Bacteroidia	o__Flavobacteriales	f__Flavobacteriaceae	g__Eutrophosalina	s__Eutrophosalina sp902597545	TRUE	TRUE	boult_4__metabat2_refined_727	seawater	boult_4__metabat2_refined_727,hoskyn_2__rosella_refined_099	seawater,seawater	Seawater
boult_4__rosella_refine_448_0	Seawater	1_individualAssembly_Hybrid	boult_4	South	Capricorn-Bunker	Offshore	Trip 2 | January 2020	Summer	53.75	0.48	43.83	0.36	MQ	LQ	52.31	42.75	679518	28.3	1.03	0	0.898	569718	215.827	949	4	569718	d__Bacteria	p__Pseudomonadota	c__Alphaproteobacteria	o__Pelagibacterales	f__Pelagibacteraceae	g__Pelagibacter	s__IMOS_SEA_188	TRUE	FALSE	sanbank1_1__metabat2_refined_800	seawater	sanbank1_1__metabat2_refined_800,boult_4__rosella_refine_448_0	seawater,seawater	Seawater
boult_4__rosella_refined_239	Seawater	1_individualAssembly_Hybrid	boult_4	South	Capricorn-Bunker	Offshore	Trip 2 | January 2020	Summer	86.48	0.71	86.28	3.09	MQ	MQ	84.35	77.01	1565996	34.7	0	0	0.888	1565996	238.091	1961	1	1565996	d__Bacteria	p__Verrucomicrobiota	c__Kiritimatiellia	o__Kiritimatiellales	f__Pontiellaceae	g__Pontiella	s__IMOS_SEA_404	TRUE	TRUE	boult_4__rosella_refined_239	seawater	boult_4__rosella_refined_239	seawater	Seawater
boult_4__rosella_refined_250_sub	Seawater	1_individualAssembly_Hybrid	boult_4	South	Capricorn-Bunker	Offshore	Trip 2 | January 2020	Summer	80.07	3.94	75.05	3.44	MQ	MQ	68.25	64.73	3088694	34.7	1.75	0	0.802	412010	198.682	4192	54	771606	d__Bacteria	p__Bacteroidota	c__Bacteroidia	o__Cytophagales	f__Cyclobacteriaceae	g__UBA4465	s__IMOS_SEA_425	TRUE	FALSE	boult_4__rosella_refined_250_sub	seawater	boult_4__rosella_refined_250_sub	seawater	Seawater
boult_4__rosella_refined_273_sub	Seawater	1_individualAssembly_Hybrid	boult_4	South	Capricorn-Bunker	Offshore	Trip 2 | January 2020	Summer	68.73	1.6	68.12	1.03	MQ	MQ	63.93	65.03	1612737	56.1	1.46	66.67	0.943	28278	354.384	1435	78	362805	d__Archaea	p__Thermoplasmatota	c__Poseidoniia	o__Poseidoniales	f__Poseidoniaceae	g__Poseidonia	s__Poseidonia sp038116375	TRUE	FALSE	boult_4__rosella_refined_273_sub	seawater	boult_4__rosella_refined_273_sub	seawater	Seawater
boult_4__rosella_refined_696	Seawater	1_individualAssembly_Hybrid	boult_4	South	Capricorn-Bunker	Offshore	Trip 2 | January 2020	Summer	75.07	0.37	91.89	0.01	MQ	HQ	73.96	91.86	1627382	37	0	0	0.943	1627382	279.715	1836	1	1627382	d__Bacteria	p__Pseudomonadota	c__Gammaproteobacteria	o__SAR86	f__SAR86	g__GCA-2707915	s__GCA-2707915 sp902594545	TRUE	TRUE	boult_4__rosella_refined_696	seawater	boult_4__rosella_refined_696	seawater	Seawater
boult_4__rosella_refined_745	Seawater	1_individualAssembly_Hybrid	boult_4	South	Capricorn-Bunker	Offshore	Trip 2 | January 2020	Summer	84.8	0	87.48	0.86	MQ	MQ	84.8	84.9	1996294	41.1	2.51	0	0.938	1977087	313.253	2002	3	1977087	d__Archaea	p__Thermoplasmatota	c__Poseidoniia	o__Poseidoniales	f__Poseidoniaceae	g__MGIIa-K1	s__IMOS_SEA_6	TRUE	TRUE	boult_4__rosella_refined_745	seawater	boult_4__rosella_refined_745	seawater	Seawater
boult_4__vamb_294	Seawater	1_individualAssembly_Hybrid	boult_4	South	Capricorn-Bunker	Offshore	Trip 2 | January 2020	Summer	76.67	0.22	74.83	4.25	MQ	MQ	76.01	62.08	2212634	33.3	0.65	0	0.839	2167510	168.239	3733	4	2167510	d__Bacteria	p__Bacteroidota	c__Bacteroidia	o__Flavobacteriales	f__Parvicellaceae	g__GCA-002727735	s__IMOS_SEA_490	TRUE	FALSE	boult_4__vamb_294	seawater	boult_4__vamb_294	seawater	Seawater
boult_deep_4_metabat_sens_bins.tsv.015_sub	Sediment	2_individualAssembly_Illumina	boult_deep_4	South	Capricorn-Bunker	Offshore	Trip 2 | January 2020	Summer	67.02	5.55	62.75	3.84	MQ	MQ	50.37	51.23	2691036	61.2	2.73	54.17	0.937	5066	277.686	3032	689	41959	d__Bacteria	p__Pseudomonadota	c__Gammaproteobacteria	o__Pseudomonadales	f__Halieaceae	g__JBCDJG01	s__IMOS_SED_969	TRUE	FALSE	boult_deep_4_metabat_sens_bins.tsv.015_sub	sediment	boult_deep_4_metabat_sens_bins.tsv.015_sub	sediment	Sediment
boult_deep_4_metabat2_refined_bins.tsv.048_sub	Sediment	2_individualAssembly_Illumina	boult_deep_4	South	Capricorn-Bunker	Offshore	Trip 2 | January 2020	Summer	67.94	6.7	77.41	6.02	MQ	MQ	47.84	59.35	5175079	68.7	1.63	44.44	0.937	6139	314.872	5141	1076	33020	d__Bacteria	p__Acidobacteriota	c__Thermoanaerobaculia	o__Multivoradales	f__JAHEKO01	g__IMOS_SED_467	s__IMOS_SED_467	TRUE	FALSE	boult_deep_4_metabat2_refined_bins.tsv.048_sub	sediment	boult_deep_4_metabat2_refined_bins.tsv.048_sub	sediment	Sediment
boult_deep_4_metabat2_refined_bins.tsv.083	Sediment	2_individualAssembly_Illumina	boult_deep_4	South	Capricorn-Bunker	Offshore	Trip 2 | January 2020	Summer	76.24	0	88.95	0.83	MQ	MQ	76.24	86.46	1371815	58.6	1.61	0	0.886	13266	297.524	1363	153	38960	d__Bacteria	p__Patescibacteriota	c__Patescibacteriia	o__SG8-24	f__SG8-24	g__JAFGIV01	s__IMOS_SED_269	TRUE	TRUE	boult_deep_4_metabat2_refined_bins.tsv.083	sediment	boult_deep_4_metabat2_refined_bins.tsv.083,coassembly_51___metabat2_refined_bins.tsv.001	sediment,sediment	Sediment
boult_deep_4_metabat2_refined_bins.tsv.097	Sediment	2_individualAssembly_Illumina	boult_deep_4	South	Capricorn-Bunker	Offshore	Trip 2 | January 2020	Summer	49.99	0.85	84.13	2.15	LQ	MQ	47.44	77.68	1084434	37.1	3.71	100	0.895	16465	265.364	1221	112	94668	d__Bacteria	p__Patescibacteriota	c__JACMRA01	o__JACMRA01	f__JACMRA01	g__IMOS_SED_290	s__IMOS_SED_290	TRUE	FALSE	boult_deep_4_metabat2_refined_bins.tsv.097	sediment	boult_deep_4_metabat2_refined_bins.tsv.097	sediment	Sediment
boult_deep_4_metabat2_refined_bins.tsv.125_sub	Sediment	2_individualAssembly_Illumina	boult_deep_4	South	Capricorn-Bunker	Offshore	Trip 2 | January 2020	Summer	53.45	0	81.97	2	MQ	MQ	53.45	75.97	3243219	66.2	1.49	0	0.918	20149	326.878	3042	268	119722	d__Bacteria	p__Pseudomonadota	c__Gammaproteobacteria	o__Xanthomonadales	f__SZUA-36	g__Marinihelvus	s__IMOS_SED_858	TRUE	FALSE	boult_deep_4_metabat2_refined_bins.tsv.125_sub	sediment	boult_deep_4_metabat2_refined_bins.tsv.125_sub,coassembly_2___vamb_bins.tsv.061_sub,coassembly_19___metabat2_refined_bins.tsv.072_sub,coassembly_35___metabat2_refined_bins.tsv.011	sediment,sediment,sediment,sediment	Sediment
boult_deep_4_metabat2_refined_bins.tsv.150_sub	Sediment	2_individualAssembly_Illumina	boult_deep_4	South	Capricorn-Bunker	Offshore	Trip 2 | January 2020	Summer	70.81	2.42	76.91	0.88	MQ	MQ	63.55	74.27	3599835	69.4	1.08	25	0.928	12630	304.159	3667	424	63444	d__Bacteria	p__Actinomycetota	c__Acidimicrobiia	o__Acidimicrobiales	f__Ilumatobacteraceae	g__Ilumatobacter_A	s__IMOS_SED_132	TRUE	FALSE	boult_deep_4_metabat2_refined_bins.tsv.150_sub	sediment	boult_deep_4_metabat2_refined_bins.tsv.150_sub,coassembly_19___metabat_spec_bins.tsv.032,coassembly_22___vamb_bins.tsv.015_sub,coassembly_8___metabat_spec_bins.tsv.022,coassembly_16___metabat_spec_bins.tsv.029,coassembly_2___metabat_sens_bins.tsv.126_sub,coassembly_1___metabat_sspec_bins.tsv.053_sub,coassembly_10___metabat_spec_bins.tsv.003,coassembly_35___metabat_spec_bins.tsv.001,coassembly_15___metabat_spec_bins.tsv.044,coassembly_13___metabat_spec_bins.tsv.026_sub,coassembly_6___metabat_spec_bins.tsv.004	sediment,sediment,sediment,sediment,sediment,sediment,sediment,sediment,sediment,sediment,sediment,sediment	Sediment
boult_deep_4_metabat2_refined_bins.tsv.158_sub	Sediment	2_individualAssembly_Illumina	boult_deep_4	South	Capricorn-Bunker	Offshore	Trip 2 | January 2020	Summer	59.56	2.99	54.46	4.68	MQ	MQ	50.59	40.42	4161434	69.3	1.08	20	0.94	6298	282.67	4622	830	50657	d__Bacteria	p__Actinomycetota	c__Acidimicrobiia	o__Acidimicrobiales	f__UBA10347	g__UBA10347	s__IMOS_SED_220	TRUE	FALSE	boult_deep_4_metabat2_refined_bins.tsv.158_sub	sediment	boult_deep_4_metabat2_refined_bins.tsv.158_sub	sediment	Sediment
boult_deep_4_metabat2_refined_bins.tsv.167	Sediment	2_individualAssembly_Illumina	boult_deep_4	South	Capricorn-Bunker	Offshore	Trip 2 | January 2020	Summer	91.41	2.26	85.54	2.08	HQ	MQ	84.63	79.3	2994844	38.4	2.11	10	0.924	7004	300.063	3078	563	27685	d__Bacteria	p__Bacteroidota	c__Bacteroidia	o__Flavobacteriales	f__Flavobacteriaceae	g__Winogradskyella	s__IMOS_SED_412	TRUE	TRUE	boult_deep_4_metabat2_refined_bins.tsv.167	sediment	boult_deep_4_metabat2_refined_bins.tsv.167	sediment	Sediment
boult_deep_4_rosella_dastool_refined_1_12	Sediment	2_individualAssembly_Illumina	boult_deep_4	South	Capricorn-Bunker	Offshore	Trip 2 | January 2020	Summer	50.52	1.72	73.13	1.26	MQ	MQ	45.36	69.35	2631381	64.5	2.27	100	0.908	10181	302.517	2638	432	48108	d__Bacteria	p__Pseudomonadota	c__Gammaproteobacteria	o__Xanthomonadales	f__SZUA-36	g__Marinihelvus	s__IMOS_SED_865	TRUE	FALSE	boult_deep_4_rosella_dastool_refined_1_12	sediment	boult_deep_4_rosella_dastool_refined_1_12,coassembly_1___metabat_spec_bins.tsv.088_sub,coassembly_16___metabat_spec_bins.tsv.041_sub,coassembly_19___metabat_sspec_bins.tsv.009_sub,coassembly_2___metabat_sens_bins.tsv.142_sub	sediment,sediment,sediment,sediment,sediment	Sediment
boult_deep_4_rosella_dastool_refined_1_5	Sediment	2_individualAssembly_Illumina	boult_deep_4	South	Capricorn-Bunker	Offshore	Trip 2 | January 2020	Summer	46.55	3.45	68.75	4.33	LQ	MQ	36.2	55.76	2714461	64.2	2.26	50	0.93	16691	313.635	2686	259	62682	d__Bacteria	p__Pseudomonadota	c__Gammaproteobacteria	o__Pseudomonadales	f__Halieaceae	g__Halioglobus	s__IMOS_SED_979	TRUE	FALSE	boult_deep_4_rosella_dastool_refined_1_5	sediment	boult_deep_4_rosella_dastool_refined_1_5	sediment	Sediment
boult_deep_4_rosella_refined_bins.tsv.065_sub	Sediment	2_individualAssembly_Illumina	boult_deep_4	South	Capricorn-Bunker	Offshore	Trip 2 | January 2020	Summer	77.28	3.08	73.92	1.68	MQ	MQ	68.04	68.88	3095009	53.2	4.11	14.29	0.904	7394	295.491	3164	481	47245	d__Bacteria	p__Desulfobacterota	c__Desulfobulbia	o__Desulfobulbales	f__Desulfocapsaceae	g__Desulforhopalus	s__IMOS_SED_1096	TRUE	FALSE	boult_deep_4_rosella_refined_bins.tsv.065_sub	sediment	boult_deep_4_rosella_refined_bins.tsv.065_sub	sediment	Sediment
boult_deep_4_rosella_refined_bins.tsv.154	Sediment	2_individualAssembly_Illumina	boult_deep_4	South	Capricorn-Bunker	Offshore	Trip 2 | January 2020	Summer	90.13	7.17	92.42	5.46	MQ	MQ	68.62	76.04	3934007	62.3	2.12	17.65	0.933	19344	327.684	3742	354	95279	d__Bacteria	p__Pseudomonadota	c__Gammaproteobacteria	o__Xanthomonadales	f__SZUA-36	g__IMOS_SED_848	s__IMOS_SED_848a	TRUE	TRUE	boult_deep_4_rosella_refined_bins.tsv.154	sediment	boult_deep_4_rosella_refined_bins.tsv.154,coassembly_19___semibin_refined_bins.tsv.028,coassembly_12___metabat2_refined_bins.tsv.218	sediment,sediment,sediment	Sediment
boult_deep_4_rosella_refined_bins.tsv.276_sub	Sediment	2_individualAssembly_Illumina	boult_deep_4	South	Capricorn-Bunker	Offshore	Trip 2 | January 2020	Summer	71.15	8.59	70	4.9	MQ	MQ	45.38	55.3	2517946	66	1.55	5.26	0.906	9120	278.815	2733	439	41859	d__Bacteria	p__Actinomycetota	c__Acidimicrobiia	o__UBA5794	f__UBA5794	g__JASJAX01	s__IMOS_SED_43	TRUE	FALSE	boult_deep_4_rosella_refined_bins.tsv.276_sub	sediment	boult_deep_4_rosella_refined_bins.tsv.276_sub	sediment	Sediment
boult_deep_4_rosella_refined_bins.tsv.332_sub	Sediment	2_individualAssembly_Illumina	boult_deep_4	South	Capricorn-Bunker	Offshore	Trip 2 | January 2020	Summer	58.01	0.76	55.03	2.52	MQ	MQ	55.73	47.47	1757096	59.9	2.59	25	0.941	12105	308.542	1791	203	37357	d__Bacteria	p__Pseudomonadota	c__Gammaproteobacteria	o__Xanthomonadales	f__SZUA-36	g__IMOS_SED_883	s__IMOS_SED_883	TRUE	FALSE	boult_deep_4_rosella_refined_bins.tsv.332_sub	sediment	boult_deep_4_rosella_refined_bins.tsv.332_sub	sediment	Sediment
boult_deep_4_semibin_refined_bins.tsv.029_sub	Sediment	2_individualAssembly_Illumina	boult_deep_4	South	Capricorn-Bunker	Offshore	Trip 2 | January 2020	Summer	50	0	49.26	0.89	MQ	LQ	50	46.59	1816150	59.3	1.79	0	0.92	5486	264.449	2113	350	18365	d__Bacteria	p__Pseudomonadota	c__Alphaproteobacteria	o__Rhodobacterales	f__Rhodobacteraceae	g__JABSSC01	s__JABSSC01 sp013214635	TRUE	FALSE	boult_deep_4_semibin_refined_bins.tsv.029_sub	sediment	boult_deep_4_semibin_refined_bins.tsv.029_sub	sediment	Sediment
boult_deep_4_semibin_refined_bins.tsv.117_sub	Sediment	2_individualAssembly_Illumina	boult_deep_4	South	Capricorn-Bunker	Offshore	Trip 2 | January 2020	Summer	86.89	3.38	85.82	2.07	MQ	MQ	76.75	79.61	2808674	46.4	1.99	28.57	0.935	8768	318.858	2750	372	42199	d__Bacteria	p__Bacteroidota	c__Bacteroidia	o__Flavobacteriales	f__Flavobacteriaceae	g__Lutimonas	s__IMOS_SED_436	TRUE	TRUE	boult_deep_4_semibin_refined_bins.tsv.117_sub	sediment	boult_deep_4_semibin_refined_bins.tsv.117_sub,coassembly_19___metabat2_refined_bins.tsv.044	sediment,sediment	Sediment
boult_deep_4_semibin_refined_bins.tsv.157_sub	Sediment	2_individualAssembly_Illumina	boult_deep_4	South	Capricorn-Bunker	Offshore	Trip 2 | January 2020	Summer	78.87	0.48	79.46	0.19	MQ	MQ	77.43	78.89	3007176	61.1	1.91	75	0.918	10690	285.404	3231	372	41494	d__Bacteria	p__Pseudomonadota	c__Alphaproteobacteria	o__Rhodobacterales	f__Rhodobacteraceae	g__Aestuariivita	s__IMOS_SED_661	TRUE	FALSE	boult_deep_4_semibin_refined_bins.tsv.157_sub	sediment	boult_deep_4_semibin_refined_bins.tsv.157_sub,coassembly_35___metabat_sens_bins.tsv.012,coassembly_19___metabat_sens_bins.tsv.008_sub,coassembly_22___metabat_sens_bins.tsv.020_sub	sediment,sediment,sediment,sediment	Sediment
boult_deep_4_semibin_refined_bins.tsv.164_sub	Sediment	2_individualAssembly_Illumina	boult_deep_4	South	Capricorn-Bunker	Offshore	Trip 2 | January 2020	Summer	52.39	0.61	54.39	1	MQ	MQ	50.56	51.39	2624005	58.8	2.55	0	0.908	4250	270.968	2937	611	40950	d__Bacteria	p__Pseudomonadota	c__Gammaproteobacteria	o__Arenicellales	f__JAANXG01	g__IMOS_SED_720	s__IMOS_SED_720b	TRUE	FALSE	boult_deep_4_semibin_refined_bins.tsv.164_sub	sediment	boult_deep_4_semibin_refined_bins.tsv.164_sub	sediment	Sediment
boult_deep_4_semibin_refined_bins.tsv.171_sub	Sediment	2_individualAssembly_Illumina	boult_deep_4	South	Capricorn-Bunker	Offshore	Trip 2 | January 2020	Summer	55.17	0	75.43	1.71	MQ	MQ	55.17	70.3	2695818	62.9	1.42	0	0.933	11212	318.278	2641	299	40252	d__Bacteria	p__Pseudomonadota	c__Gammaproteobacteria	o__Xanthomonadales	f__SZUA-36	g__Marinihelvus	s__IMOS_SED_856	TRUE	FALSE	boult_deep_4_semibin_refined_bins.tsv.171_sub	sediment	boult_deep_4_semibin_refined_bins.tsv.171_sub	sediment	Sediment
boult_deep_4_semibin_refined_bins.tsv.172	Sediment	2_individualAssembly_Illumina	boult_deep_4	South	Capricorn-Bunker	Offshore	Trip 2 | January 2020	Summer	98	0	97.48	0.73	HQ	HQ	98	95.29	4301737	59	1.78	0	0.897	21175	302.465	4261	298	117547	d__Bacteria	p__Pseudomonadota	c__Alphaproteobacteria	o__Rhizobiales	f__Aestuariivirgaceae	g__Anderseniella	s__IMOS_SED_578	TRUE	TRUE	boult_deep_4_semibin_refined_bins.tsv.172	sediment	boult_deep_4_semibin_refined_bins.tsv.172,coassembly_19___metabat2_refined_bins.tsv.002,coassembly_2___metabat_spec_bins.tsv.144,coassembly_1___metabat_sens_bins.tsv.128	sediment,sediment,sediment,sediment	Sediment
boult_deep_4_semibin_refined_bins.tsv.178_sub	Sediment	2_individualAssembly_Illumina	boult_deep_4	South	Capricorn-Bunker	Offshore	Trip 2 | January 2020	Summer	57.4	1.72	66.68	2.04	MQ	MQ	52.24	60.56	3002476	68.8	0.94	100	0.939	12642	307.322	3063	320	39879	d__Bacteria	p__Actinomycetota	c__Acidimicrobiia	o__Acidimicrobiales	f__Ilumatobacteraceae	g__Ilumatobacter_A	s__IMOS_SED_117	TRUE	FALSE	boult_deep_4_semibin_refined_bins.tsv.178_sub	sediment	boult_deep_4_semibin_refined_bins.tsv.178_sub,coassembly_19___semibin_refined_bins.tsv.029	sediment,sediment	Sediment
boult_deep_4_semibin_refined_bins.tsv.241_sub	Sediment	2_individualAssembly_Illumina	boult_deep_4	South	Capricorn-Bunker	Offshore	Trip 2 | January 2020	Summer	48.9	0	57.11	1.42	LQ	MQ	48.9	52.85	2299971	59.2	2.04	0	0.907	5772	271.749	2566	421	33771	d__Bacteria	p__Pseudomonadota	c__Alphaproteobacteria	o__Rhodobacterales	f__Rhodobacteraceae	g__Roseovarius	s__IMOS_SED_679	TRUE	FALSE	boult_deep_4_semibin_refined_bins.tsv.241_sub	sediment	boult_deep_4_semibin_refined_bins.tsv.241_sub	sediment	Sediment
boult_deep_4_semibin_refined_bins.tsv.253	Sediment	2_individualAssembly_Illumina	boult_deep_4	South	Capricorn-Bunker	Offshore	Trip 2 | January 2020	Summer	83.03	1.09	77.41	0.66	MQ	MQ	79.76	75.43	3398369	48.6	2.12	33.33	0.878	6669	291.121	3424	577	33102	d__Bacteria	p__Desulfobacterota	c__Desulfobulbia	o__Desulfobulbales	f__Desulfocapsaceae	g__MADRE3	s__IMOS_SED_1081	TRUE	FALSE	boult_deep_4_semibin_refined_bins.tsv.253	sediment	boult_deep_4_semibin_refined_bins.tsv.253	sediment	Sediment
boult_deep_4_semibin_refined_bins.tsv.263	Sediment	2_individualAssembly_Illumina	boult_deep_4	South	Capricorn-Bunker	Offshore	Trip 2 | January 2020	Summer	81.34	1.9	79.1	0.21	MQ	MQ	75.64	78.47	4226361	62.1	1.67	0	0.921	8526	325.218	3999	595	32685	d__Bacteria	p__Pseudomonadota	c__Gammaproteobacteria	o__Xanthomonadales	f__SZUA-38	g__JASJDM01	s__IMOS_SED_922	TRUE	FALSE	boult_deep_4_semibin_refined_bins.tsv.263	sediment	boult_deep_4_semibin_refined_bins.tsv.263	sediment	Sediment
boult_deep_4_semibin_refined_bins.tsv.296_sub	Sediment	2_individualAssembly_Illumina	boult_deep_4	South	Capricorn-Bunker	Offshore	Trip 2 | January 2020	Summer	46.55	0	60.34	0.4	LQ	MQ	46.55	59.14	2696514	69.4	0.95	0	0.935	8730	290.496	2899	378	77996	d__Bacteria	p__Actinomycetota	c__Acidimicrobiia	o__Acidimicrobiales	f__Ilumatobacteraceae	g__JABSQH01	s__IMOS_SED_129	TRUE	FALSE	boult_deep_4_semibin_refined_bins.tsv.296_sub	sediment	boult_deep_4_semibin_refined_bins.tsv.296_sub	sediment	Sediment
boult_deep_4_semibin_refined_bins.tsv.297_sub	Sediment	2_individualAssembly_Illumina	boult_deep_4	South	Capricorn-Bunker	Offshore	Trip 2 | January 2020	Summer	68.49	1.79	64.37	1.35	MQ	MQ	63.12	60.32	2649234	57.6	1.49	25	0.923	6157	267.121	3058	481	24118	d__Bacteria	p__Pseudomonadota	c__Alphaproteobacteria	o__Rhodobacterales	f__Rhodobacteraceae	g__JABSSC01	s__IMOS_SED_589	TRUE	FALSE	boult_deep_4_semibin_refined_bins.tsv.297_sub	sediment	boult_deep_4_semibin_refined_bins.tsv.297_sub	sediment	Sediment
boult_deep_4_semibin_refined_bins.tsv.304	Sediment	2_individualAssembly_Illumina	boult_deep_4	South	Capricorn-Bunker	Offshore	Trip 2 | January 2020	Summer	83.17	2.01	81.46	0.12	MQ	MQ	77.14	81.1	3047971	58.3	1.21	50	0.898	16348	308.376	2962	277	72901	d__Bacteria	p__Pseudomonadota	c__Gammaproteobacteria	o__Pseudomonadales	f__Halieaceae	g__Parahalioglobus	s__IMOS_SED_984	TRUE	FALSE	boult_deep_4_semibin_refined_bins.tsv.304	sediment	boult_deep_4_semibin_refined_bins.tsv.304	sediment	Sediment
boult_deep_4_vamb_bins.tsv.043	Sediment	2_individualAssembly_Illumina	boult_deep_4	South	Capricorn-Bunker	Offshore	Trip 2 | January 2020	Summer	89.61	0	92.17	0.14	MQ	HQ	89.61	91.75	1282691	50.4	2.15	0	0.908	48045	316.73	1230	52	221493	d__Bacteria	p__Pseudomonadota	c__Alphaproteobacteria	o__Holosporales	f__Hepatobacteraceae	g__Hepatobacter	s__IMOS_SEA_SED_1	TRUE	TRUE	boult_deep_4_vamb_bins.tsv.043	sediment	boult_deep_4_vamb_bins.tsv.043,boult_4__maxbin_086	sediment,seawater	Seawater and Sediment
broomfield_1__concoct_171_sub	Seawater	1_individualAssembly_Hybrid	broomfield_1	South	Capricorn-Bunker	Offshore	Trip 2 | January 2020	Summer	98.54	0.44	95.54	0.86	HQ	HQ	97.22	92.96	2691141	57.3	2.38	0	0.903	334941	312.3	2598	36	437109	d__Bacteria	p__Pseudomonadota	c__Alphaproteobacteria	o__Puniceispirillales	f__Puniceispirillaceae	g__UBA8309	s__UBA8309 sp002686685	TRUE	TRUE	broomfield_1__concoct_171_sub	seawater	broomfield_1__concoct_171_sub	seawater	Seawater
broomfield_1__maxbin_003	Seawater	1_individualAssembly_Hybrid	broomfield_1	South	Capricorn-Bunker	Offshore	Trip 2 | January 2020	Summer	83.33	0	81.67	0.11	MQ	MQ	83.33	81.34	1960394	57.9	1.63	0	0.946	342815	376.811	1644	54	419569	d__Archaea	p__Thermoplasmatota	c__Poseidoniia	o__Poseidoniales	f__Poseidoniaceae	g__Poseidonia	s__IMOS_SEA_39	TRUE	FALSE	broomfield_1__maxbin_003	seawater	broomfield_1__maxbin_003	seawater	Seawater
broomfield_1__maxbin_037	Seawater	1_individualAssembly_Hybrid	broomfield_1	South	Capricorn-Bunker	Offshore	Trip 2 | January 2020	Summer	93.95	0.44	96.26	1.48	HQ	HQ	92.63	91.82	2799866	53.7	1.98	0	0.908	482757	294.493	2892	11	684217	d__Bacteria	p__Pseudomonadota	c__Gammaproteobacteria	o__Pseudomonadales	f__Halieaceae	g__Luminiphilus	s__Luminiphilus sp011524755	TRUE	TRUE	broomfield_1__maxbin_037	seawater	broomfield_1__maxbin_037,chinaman_3__rosella_refined_580_sub	seawater,seawater	Seawater
broomfield_1__metabat_spec_038	Seawater	1_individualAssembly_Hybrid	broomfield_1	South	Capricorn-Bunker	Offshore	Trip 2 | January 2020	Summer	61.06	1.1	61.68	1.46	MQ	MQ	57.76	57.3	1875182	57.4	6.7	50	0.878	637183	271.566	2029	116	698657	d__Bacteria	p__Pseudomonadota	c__Gammaproteobacteria	o__Pseudomonadales	f__Halieaceae	g__Luminiphilus	s__IMOS_SEA_320	TRUE	FALSE	corbett_4__rosella_refine_571_0	seawater	corbett_4__rosella_refine_571_0,broomfield_1__metabat_spec_038	seawater,seawater	Seawater
broomfield_1__metabat2_refined_010	Seawater	1_individualAssembly_Hybrid	broomfield_1	South	Capricorn-Bunker	Offshore	Trip 2 | January 2020	Summer	97.44	1.28	96.12	1.49	HQ	HQ	93.6	91.65	2865012	66	0	0	0.937	2865012	313.886	2857	1	2865012	d__Bacteria	p__Actinomycetota	c__Acidimicrobiia	o__Acidimicrobiales	f__Aldehydirespiratoraceae	g__UBA11606	s__UBA11606 sp002694825	TRUE	TRUE	broomfield_1__metabat2_refined_010	seawater	broomfield_1__metabat2_refined_010	seawater	Seawater
broomfield_1__metabat2_refined_087	Seawater	1_individualAssembly_Hybrid	broomfield_1	South	Capricorn-Bunker	Offshore	Trip 2 | January 2020	Summer	74.45	1.85	84.2	2.22	MQ	MQ	68.9	77.54	1922377	48.5	1.9	100	0.917	340677	351.693	1675	95	627328	d__Archaea	p__Thermoplasmatota	c__Poseidoniia	o__Poseidoniales	f__Poseidoniaceae	g__MGIIa-L2	s__IMOS_SEA_28	TRUE	FALSE	broomfield_1__metabat2_refined_087	seawater	broomfield_1__metabat2_refined_087	seawater	Seawater
broomfield_1__metabat2_refined_171	Seawater	1_individualAssembly_Hybrid	broomfield_1	South	Capricorn-Bunker	Offshore	Trip 2 | January 2020	Summer	83.73	0	95.13	0.12	MQ	HQ	83.73	94.77	1566247	52.6	0.87	0	0.941	1328108	352.59	1397	3	1328108	d__Archaea	p__Thermoplasmatota	c__Poseidoniia	o__Poseidoniales	f__Thalassarchaeaceae	g__MGIIb-N1	s__MGIIb-N1 sp011523055	TRUE	TRUE	broomfield_1__metabat2_refined_171	seawater	broomfield_1__metabat2_refined_171	seawater	Seawater
broomfield_1__metabat2_refined_204	Seawater	1_individualAssembly_Hybrid	broomfield_1	South	Capricorn-Bunker	Offshore	Trip 2 | January 2020	Summer	85.6	0	86.31	0.31	MQ	MQ	85.6	85.38	1546313	51.7	1.14	0	0.942	456457	348.213	1397	4	773069	d__Archaea	p__Thermoplasmatota	c__Poseidoniia	o__Poseidoniales	f__Thalassarchaeaceae	g__UBA36	s__UBA36 sp001628485	TRUE	TRUE	broomfield_1__metabat2_refined_204	seawater	broomfield_1__metabat2_refined_204	seawater	Seawater
broomfield_1__metabat2_refined_233	Seawater	1_individualAssembly_Hybrid	broomfield_1	South	Capricorn-Bunker	Offshore	Trip 2 | January 2020	Summer	73.48	1.61	71.5	2.74	MQ	MQ	68.65	63.28	1729212	33.7	1.14	0	0.829	240508	158.046	3069	16	489490	d__Bacteria	p__Bacteroidota	c__Bacteroidia	o__Flavobacteriales	f__BACL11	g__TMED123	s__IMOS_SEA_450	TRUE	FALSE	broomfield_1__metabat2_refined_233	seawater	broomfield_1__metabat2_refined_233	seawater	Seawater
broomfield_1__metabat2_refined_347	Seawater	1_individualAssembly_Hybrid	broomfield_1	South	Capricorn-Bunker	Offshore	Trip 2 | January 2020	Summer	98.55	0	98.35	0.12	HQ	HQ	98.55	97.99	1870786	55	1.26	0	0.909	497514	295.05	1927	7	852356	d__Bacteria	p__Pseudomonadota	c__Alphaproteobacteria	o__RS24	f__RS24	g__UBA7378	s__UBA7378 sp913020275	TRUE	TRUE	broomfield_1__metabat2_refined_347	seawater	broomfield_1__metabat2_refined_347	seawater	Seawater
broomfield_1__metabat2_refined_411	Seawater	1_individualAssembly_Hybrid	broomfield_1	South	Capricorn-Bunker	Offshore	Trip 2 | January 2020	Summer	88.06	5.22	89.8	2.35	MQ	MQ	72.4	82.75	2097414	29.1	1.83	68.75	0.882	582346	238.308	2604	10	766613	d__Bacteria	p__Bacteroidota	c__Bacteroidia	o__Flavobacteriales	f__BACL11	g__GCA-2711125	s__GCA-2711125 sp002711125	TRUE	TRUE	broomfield_1__metabat2_refined_411	seawater	broomfield_1__metabat2_refined_411	seawater	Seawater
broomfield_1__metabat2_refined_553_sub	Seawater	1_individualAssembly_Hybrid	broomfield_1	South	Capricorn-Bunker	Offshore	Trip 2 | January 2020	Summer	90.66	0	90.02	0.05	HQ	HQ	90.66	89.87	1546144	32	1.95	0	0.933	1476981	286.668	1682	13	1476981	d__Bacteria	p__Pseudomonadota	c__Alphaproteobacteria	o__MED-G09	f__MED-G09	g__MED-G09	s__MED-G09 sp003278145	TRUE	TRUE	broomfield_1__metabat2_refined_553_sub	seawater	broomfield_1__metabat2_refined_553_sub	seawater	Seawater
broomfield_1__metabat2_refined_803	Seawater	1_individualAssembly_Hybrid	broomfield_1	South	Capricorn-Bunker	Offshore	Trip 2 | January 2020	Summer	81.6	0.8	83.24	0.3	MQ	MQ	79.2	82.34	1897126	55	1.74	0	0.945	416393	391.6	1529	8	675118	d__Archaea	p__Thermoplasmatota	c__Poseidoniia	o__Poseidoniales	f__Poseidoniaceae	g__Poseidonia	s__IMOS_SEA_42	TRUE	FALSE	broomfield_1__metabat2_refined_803	seawater	broomfield_1__metabat2_refined_803	seawater	Seawater
broomfield_1__rosella_refined_076	Seawater	1_individualAssembly_Hybrid	broomfield_1	South	Capricorn-Bunker	Offshore	Trip 2 | January 2020	Summer	85.33	0	93.58	0.07	MQ	HQ	85.33	93.37	1929633	45	1.92	0	0.948	517555	367.059	1666	10	857659	d__Archaea	p__Thermoplasmatota	c__Poseidoniia	o__Poseidoniales	f__Poseidoniaceae	g__MGIIa-K1	s__IMOS_SEA_8	TRUE	TRUE	broomfield_1__rosella_refined_076	seawater	broomfield_1__rosella_refined_076,arlington_4__metabat2_refined_114,hoskyn_2__rosella_refined_287	seawater,seawater,seawater	Seawater
broomfield_1__rosella_refined_281	Seawater	1_individualAssembly_Hybrid	broomfield_1	South	Capricorn-Bunker	Offshore	Trip 2 | January 2020	Summer	66.91	0	44.55	1.87	MQ	LQ	66.91	38.94	1236678	30.7	0.93	0	0.786	181218	127.703	2577	13	314528	d__Archaea	p__Thermoproteota	c__Nitrososphaeria	o__Nitrososphaerales	f__Nitrosopumilaceae	g__Nitrosopumilus	s__Nitrosopumilus sp003702465	TRUE	FALSE	broomfield_1__rosella_refined_281	seawater	broomfield_1__rosella_refined_281	seawater	Seawater
broomfield_1__rosella_refined_633	Seawater	1_individualAssembly_Hybrid	broomfield_1	South	Capricorn-Bunker	Offshore	Trip 2 | January 2020	Summer	68.07	1.2	67.14	1.13	MQ	MQ	64.47	63.75	1012953	30.7	0.15	0	0.907	597519	233.812	1318	2	597519	d__Bacteria	p__Pseudomonadota	c__Alphaproteobacteria	o__HIMB59	f__HIMB59	g__HIMB59	s__IMOS_SEA_229	TRUE	FALSE	chinaman_3__metabat2_refined_023	seawater	chinaman_3__metabat2_refined_023,broomfield_1__rosella_refined_633,erskine_4__metabat_ssens_188_sub	seawater,seawater,seawater	Seawater
broomfield_4_metabat2_refined_bins.tsv.032	Sediment	1_individualAssembly_Hybrid	broomfield_4	South	Capricorn-Bunker	Offshore	Trip 2 | January 2020	Summer	89.91	2.94	94.1	2.1	MQ	HQ	81.09	87.8	4517643	71.9	1.8	25	0.917	18953	381.445	3624	429	98155	d__Bacteria	p__Chloroflexota	c__Anaerolineae	o__Epilineales	f__Epilineaceae	g__JAJCYU01	s__IMOS_SED_10	TRUE	TRUE	broomfield_4_metabat2_refined_bins.tsv.032	sediment	broomfield_4_metabat2_refined_bins.tsv.032,coassembly_5___metabat_sspec_bins.tsv.008_sub	sediment,sediment	Sediment
broomfield_4_metabat2_refined_bins.tsv.077_sub	Sediment	1_individualAssembly_Hybrid	broomfield_4	South	Capricorn-Bunker	Offshore	Trip 2 | January 2020	Summer	53.68	0.32	55.14	2.36	MQ	MQ	52.72	48.06	2156640	66.4	1.49	0	0.941	3042	266.553	2546	753	14276	d__Bacteria	p__Myxococcota	c__Polyangia	o__Polyangiales	f__SG8-38	g__SG8-38	s__IMOS_SED_1040	TRUE	FALSE	broomfield_4_metabat2_refined_bins.tsv.077_sub	sediment	broomfield_4_metabat2_refined_bins.tsv.077_sub	sediment	Sediment
broomfield_4_rosella_refined_bins.tsv.172_sub	Sediment	1_individualAssembly_Hybrid	broomfield_4	South	Capricorn-Bunker	Offshore	Trip 2 | January 2020	Summer	56.63	4.54	57.37	1.72	MQ	MQ	43.01	52.21	2246923	69.4	1.61	23.53	0.923	3630	271.55	2551	682	18877	d__Bacteria	p__Pseudomonadota	c__Gammaproteobacteria	o__XN24	f__IMOS_SED_841	g__IMOS_SED_841	s__IMOS_SED_841a	TRUE	FALSE	broomfield_4_rosella_refined_bins.tsv.172_sub	sediment	broomfield_4_rosella_refined_bins.tsv.172_sub	sediment	Sediment
broomfield_4_rosella_refined_bins.tsv.181_sub	Sediment	1_individualAssembly_Hybrid	broomfield_4	South	Capricorn-Bunker	Offshore	Trip 2 | January 2020	Summer	58.34	2.56	58.01	2.03	MQ	MQ	50.66	51.92	2914076	71	1.24	0	0.928	4682	268.448	3364	742	23712	d__Bacteria	p__Actinomycetota	c__Acidimicrobiia	o__Acidimicrobiales	f__BPGG01	g__IMOS_SED_236	s__IMOS_SED_236	TRUE	FALSE	broomfield_4_rosella_refined_bins.tsv.181_sub	sediment	broomfield_4_rosella_refined_bins.tsv.181_sub	sediment	Sediment
broomfield_4_semibin_refined_bins.tsv.028	Sediment	1_individualAssembly_Hybrid	broomfield_4	South	Capricorn-Bunker	Offshore	Trip 2 | January 2020	Summer	61.53	5.05	59.89	3	MQ	MQ	46.38	50.89	1677483	66.8	1.61	42.11	0.928	2366	235.81	2207	761	9510	d__Bacteria	p__Pseudomonadota	c__Gammaproteobacteria	o__GCA-2729495	f__GCA-2729495	g__J054	s__IMOS_SED_829	TRUE	FALSE	broomfield_4_semibin_refined_bins.tsv.028	sediment	broomfield_4_semibin_refined_bins.tsv.028	sediment	Sediment
broomfield_4_semibin_refined_bins.tsv.056_sub	Sediment	1_individualAssembly_Hybrid	broomfield_4	South	Capricorn-Bunker	Offshore	Trip 2 | January 2020	Summer	53.53	0.86	29.92	0.18	MQ	LQ	50.95	29.38	1183959	70.7	1.69	0	0.938	1811	223.9	1657	668	8195	d__Bacteria	p__Actinomycetota	c__Acidimicrobiia	o__Acidimicrobiales	f__Ilumatobacteraceae	g__JBFGCT01	s__IMOS_SED_127	TRUE	FALSE	broomfield_4_semibin_refined_bins.tsv.056_sub	sediment	broomfield_4_semibin_refined_bins.tsv.056_sub	sediment	Sediment
broomfield_4_semibin_refined_bins.tsv.098_sub	Sediment	1_individualAssembly_Hybrid	broomfield_4	South	Capricorn-Bunker	Offshore	Trip 2 | January 2020	Summer	75.64	0.85	85.6	4.08	MQ	MQ	73.09	73.36	3865596	69.8	1.49	100	0.951	4503	260.839	4709	1117	32523	d__Bacteria	p__Actinomycetota	c__Acidimicrobiia	o__Acidimicrobiales	f__Aldehydirespiratoraceae	g__VXYK01	s__IMOS_SED_175	TRUE	TRUE	broomfield_4_semibin_refined_bins.tsv.098_sub	sediment	broomfield_4_semibin_refined_bins.tsv.098_sub	sediment	Sediment
broomfield_4_semibin_refined_bins.tsv.104	Sediment	1_individualAssembly_Hybrid	broomfield_4	South	Capricorn-Bunker	Offshore	Trip 2 | January 2020	Summer	67.6	0.85	65.83	0.38	MQ	MQ	65.05	64.69	3453743	68.9	1.6	100	0.938	7455	318.67	3394	593	32119	d__Bacteria	p__Acidobacteriota	c__Thermoanaerobaculia	o__Multivoradales	f__JAHEKO01	g__JAOTZA01	s__IMOS_SED_472	TRUE	FALSE	broomfield_4_semibin_refined_bins.tsv.104	sediment	broomfield_4_semibin_refined_bins.tsv.104,coassembly_5___metabat2_refined_bins.tsv.388	sediment,sediment	Sediment
broomfield_4_semibin_refined_bins.tsv.105_sub	Sediment	1_individualAssembly_Hybrid	broomfield_4	South	Capricorn-Bunker	Offshore	Trip 2 | January 2020	Summer	64.66	3.45	66.34	0.95	MQ	MQ	54.31	63.49	3767301	68.7	1.62	33.33	0.936	8509	318.306	3700	617	63188	d__Bacteria	p__Acidobacteriota	c__Thermoanaerobaculia	o__Multivoradales	f__JAHEKO01	g__JAOTZA01	s__IMOS_SED_473	TRUE	FALSE	broomfield_4_semibin_refined_bins.tsv.105_sub	sediment	broomfield_4_semibin_refined_bins.tsv.105_sub,coassembly_5___metabat2_refined_bins.tsv.373_sub	sediment,sediment	Sediment
broomfield_4_semibin_refined_bins.tsv.246_sub	Sediment	1_individualAssembly_Hybrid	broomfield_4	South	Capricorn-Bunker	Offshore	Trip 2 | January 2020	Summer	81.74	5.6	74.87	4.22	MQ	MQ	64.94	62.21	2423345	67.2	1.62	50	0.924	3118	244.489	3062	886	17786	d__Bacteria	p__Actinomycetota	c__Acidimicrobiia	o__UBA5794	f__SHLN01	g__SHLN01	s__IMOS_SED_83	TRUE	FALSE	broomfield_4_semibin_refined_bins.tsv.246_sub	sediment	broomfield_4_semibin_refined_bins.tsv.246_sub	sediment	Sediment
broomfield_4_semibin_refined_bins.tsv.247_sub	Sediment	1_individualAssembly_Hybrid	broomfield_4	South	Capricorn-Bunker	Offshore	Trip 2 | January 2020	Summer	80.26	2.14	80.48	2.18	MQ	MQ	73.84	73.94	3593044	70.7	1.07	0	0.949	16826	298.413	3817	345	52143	d__Bacteria	p__Actinomycetota	c__Acidimicrobiia	o__Acidimicrobiales	f__Aldehydirespiratoraceae	g__UBA11606	s__IMOS_SED_184	TRUE	FALSE	broomfield_4_semibin_refined_bins.tsv.247_sub	sediment	broomfield_4_semibin_refined_bins.tsv.247_sub,coassembly_5___semibin_refined_bins.tsv.576	sediment,sediment	Sediment
broomfield_4_semibin_refined_bins.tsv.393	Sediment	1_individualAssembly_Hybrid	broomfield_4	South	Capricorn-Bunker	Offshore	Trip 2 | January 2020	Summer	63.79	0	89.08	1.19	MQ	MQ	63.79	85.51	4241923	66.4	1.02	0	0.93	13345	342.634	3844	406	47965	d__Bacteria	p__Acidobacteriota	c__UBA890	o__UBA890	f__UBA890	g__IMOS_SED_444	s__IMOS_SED_444b	TRUE	TRUE	broomfield_4_semibin_refined_bins.tsv.393	sediment	broomfield_4_semibin_refined_bins.tsv.393,coassembly_5___metabat_sens_bins.tsv.018,coassembly_1___semibin_refined_bins.tsv.327_sub	sediment,sediment,sediment	Sediment
centipede_1_metabat2_refined_bins.tsv.005	Sediment	2_individualAssembly_Illumina	centipede_1	Central	Townsville	Mid-shelf	Trip 4 | July 2020	Winter	55.28	0.16	56.84	1.17	MQ	MQ	54.8	53.33	762681	37.1	7.66	0	0.869	2735	234.064	948	287	8060	d__Bacteria	p__Pseudomonadota	c__Alphaproteobacteria	o__Rickettsiales	f__Anaplasmataceae	g__IMOS_SED_693	s__IMOS_SED_693	TRUE	FALSE	centipede_1_metabat2_refined_bins.tsv.005	sediment	centipede_1_metabat2_refined_bins.tsv.005	sediment	Sediment
centipede_1_vamb_bins.tsv.004	Sediment	2_individualAssembly_Illumina	centipede_1	Central	Townsville	Mid-shelf	Trip 4 | July 2020	Winter	85.16	1.4	85.45	0.64	MQ	MQ	80.96	83.53	1085986	41.6	2.9	25	0.839	7973	285.9	1066	197	26718	d__Bacteria	p__Pseudomonadota	c__Alphaproteobacteria	o__Holosporales	f__Hepatobacteraceae	g__JBAJNL01	s__IMOS_SED_702	TRUE	TRUE	centipede_1_vamb_bins.tsv.004	sediment	centipede_1_vamb_bins.tsv.004,coassembly_34___vamb_bins.tsv.005	sediment,sediment	Sediment
centipede_2_metabat2_refined_bins.tsv.005	Sediment	2_individualAssembly_Illumina	centipede_2	Central	Townsville	Mid-shelf	Trip 4 | July 2020	Winter	89.3	2.99	84.37	6.05	MQ	MQ	80.33	66.22	5359154	67	1.13	25	0.923	7477	299.523	5517	945	37386	d__Bacteria	p__Actinomycetota	c__Acidimicrobiia	o__Acidimicrobiales	f__UBA10347	g__UBA10347	s__IMOS_SED_219	TRUE	TRUE	centipede_2_metabat2_refined_bins.tsv.005	sediment	centipede_2_metabat2_refined_bins.tsv.005,coassembly_23___metabat2_refined_bins.tsv.025,coassembly_34___metabat2_refined_bins.tsv.020	sediment,sediment,sediment	Sediment
centipede_2_semibin_refined_bins.tsv.047	Sediment	2_individualAssembly_Illumina	centipede_2	Central	Townsville	Mid-shelf	Trip 4 | July 2020	Winter	66.77	2.07	71.39	3.07	MQ	MQ	60.56	62.18	1846007	35.4	2.92	100	0.877	4646	252.043	2143	519	20322	d__Bacteria	p__Patescibacteriota	c__JACMRA01	o__JACMRA01	f__JACMRA01	g__CALITC01	s__IMOS_SED_284	TRUE	FALSE	centipede_2_semibin_refined_bins.tsv.047	sediment	centipede_2_semibin_refined_bins.tsv.047,coassembly_34___metabat2_refined_bins.tsv.006	sediment,sediment	Sediment
centipede_2_semibin_refined_bins.tsv.069_sub	Sediment	2_individualAssembly_Illumina	centipede_2	Central	Townsville	Mid-shelf	Trip 4 | July 2020	Winter	64.95	2.32	65.95	0.27	MQ	MQ	57.99	65.14	2607295	38.8	3.03	69.23	0.829	2236	250.435	2881	1244	7943	d__Bacteria	p__Cyanobacteriota	c__Cyanobacteriia	o__Cyanobacteriales	f__Xenococcaceae	g__Xenococcus	s__IMOS_SED_261	TRUE	FALSE	centipede_2_semibin_refined_bins.tsv.069_sub	sediment	centipede_2_semibin_refined_bins.tsv.069_sub,coassembly_7___metabat_spec_bins.tsv.004_sub,coassembly_31___metabat2_refined_bins.tsv.023,coassembly_37___metabat_sens_bins.tsv.013	sediment,sediment,sediment,sediment	Sediment
centipede_3__metabat2_refined_081	Seawater	1_individualAssembly_Hybrid	centipede_3	Central	Townsville	Mid-shelf	Trip 4 | July 2020	Winter	84.68	4.41	89.16	6.82	MQ	MQ	71.45	68.7	6016002	67.6	1.87	0	0.937	8928	323.219	5823	958	43867	d__Bacteria	p__Myxococcota	c__UBA796	o__UBA796	f__UBA2385	g__JAYYRS01	s__IMOS_SEA_345	TRUE	TRUE	centipede_3__metabat2_refined_081	seawater	centipede_3__metabat2_refined_081	seawater	Seawater
centipede_3__rosella_refined_121_sub	Seawater	1_individualAssembly_Hybrid	centipede_3	Central	Townsville	Mid-shelf	Trip 4 | July 2020	Winter	77.47	2.11	76.12	4.89	MQ	MQ	71.14	61.45	1745721	61.9	2.94	55.56	0.923	13573	262.644	2053	161	41939	d__Bacteria	p__Cyanobacteriota	c__Cyanobacteriia	o__PCC-6307	f__Cyanobiaceae	g__Parasynechococcus	s__IMOS_SEA_69	TRUE	FALSE	centipede_3__rosella_refined_121_sub	seawater	centipede_3__rosella_refined_121_sub	seawater	Seawater
chicken_3__concoct_054_sub	Seawater	1_individualAssembly_Hybrid	chicken_3	Central	Townsville	Offshore	Trip 4 | July 2020	Winter	71.77	0.54	71.49	0.01	MQ	MQ	70.15	71.46	1893323	58.2	1.71	0	0.946	450480	370.449	1616	66	837853	d__Bacteria	p__Bacteroidota	c__Bacteroidia	o__Flavobacteriales	f__Sanyastnellaceae	g__UBA11663	s__UBA11663 sp002863145	TRUE	FALSE	chicken_3__concoct_054_sub	seawater	chicken_3__concoct_054_sub	seawater	Seawater
chicken_3__maxbin_005	Seawater	1_individualAssembly_Hybrid	chicken_3	Central	Townsville	Offshore	Trip 4 | July 2020	Winter	77.96	4.83	78.34	8.57	MQ	MQ	63.47	52.63	1340928	27.7	3.17	18.75	0.826	339617	195.896	1900	18	392590	d__Bacteria	p__Pseudomonadota	c__Alphaproteobacteria	o__Pelagibacterales	f__Pelagibacteraceae	g__Pelagibacter	s__IMOS_SEA_208	TRUE	FALSE	kelso_4__rosella_refined_642	seawater	kelso_4__rosella_refined_642,chicken_3__maxbin_005,davie_1__metabat_spec_082_sub	seawater,seawater,seawater	Seawater
chicken_3__maxbin_057	Seawater	1_individualAssembly_Hybrid	chicken_3	Central	Townsville	Offshore	Trip 4 | July 2020	Winter	82.43	0	86.3	0.27	MQ	MQ	82.43	85.49	1666404	51.5	7.12	0	0.919	1123498	289.896	1771	5	1123498	d__Archaea	p__Thermoplasmatota	c__Poseidoniia	o__Poseidoniales	f__Thalassarchaeaceae	g__UBA36	s__UBA36 sp001629255	TRUE	TRUE	chicken_3__maxbin_057	seawater	chicken_3__maxbin_057	seawater	Seawater
chicken_3__maxbin_154_sub	Seawater	1_individualAssembly_Hybrid	chicken_3	Central	Townsville	Offshore	Trip 4 | July 2020	Winter	68.12	3.76	71.94	5.77	MQ	MQ	56.84	54.63	1796157	49.1	5.19	76.92	0.867	218882	252.218	2068	145	311896	d__Bacteria	p__Pseudomonadota	c__Alphaproteobacteria	o__Puniceispirillales	f__Puniceispirillaceae	g__UBA3439	s__IMOS_SEA_106	TRUE	FALSE	chicken_3__maxbin_154_sub	seawater	chicken_3__maxbin_154_sub	seawater	Seawater
chicken_3__maxbin_190_sub	Seawater	1_individualAssembly_Hybrid	chicken_3	Central	Townsville	Offshore	Trip 4 | July 2020	Winter	82.44	2.28	78.69	4.37	MQ	MQ	75.6	65.58	2129172	51.2	1.83	40	0.925	23171	324.224	2029	161	80942	d__Bacteria	p__Pseudomonadota	c__Gammaproteobacteria	o__Enterobacterales	f__Alteromonadaceae	g__Idiomarina	s__Idiomarina aquatica	TRUE	FALSE	chicken_3__maxbin_190_sub	seawater	chicken_3__maxbin_190_sub	seawater	Seawater
chicken_3__metabat_sspec_129	Seawater	1_individualAssembly_Hybrid	chicken_3	Central	Townsville	Offshore	Trip 4 | July 2020	Winter	87.13	0.18	82.68	2.19	MQ	MQ	86.59	76.11	3239112	51.1	1.29	0	0.845	1895742	243.625	3765	11	1895742	d__Bacteria	p__Pseudomonadota	c__Alphaproteobacteria	o__Rhodospirillales	f__UBA2165	g__TMED167	s__IMOS_SEA_248	TRUE	TRUE	chicken_3__metabat_sspec_129	seawater	chicken_3__metabat_sspec_129	seawater	Seawater
chicken_3__metabat_sspec_168	Seawater	1_individualAssembly_Hybrid	chicken_3	Central	Townsville	Offshore	Trip 4 | July 2020	Winter	85.47	0.18	81.1	0.85	MQ	MQ	84.93	78.55	2021535	58.4	1.25	100	0.931	1221338	358.406	1755	23	1221338	d__Archaea	p__Thermoplasmatota	c__Poseidoniia	o__Poseidoniales	f__Poseidoniaceae	g__Poseidonia	s__Poseidonia sp002694525	TRUE	TRUE	chicken_3__metabat_sspec_168	seawater	chicken_3__metabat_sspec_168	seawater	Seawater
chicken_3__metabat2_refined_006	Seawater	1_individualAssembly_Hybrid	chicken_3	Central	Townsville	Offshore	Trip 4 | July 2020	Winter	94.02	1.28	94.1	0.14	HQ	HQ	90.18	93.68	2145062	56.6	1.57	0	0.937	1372295	309.775	2168	17	1372295	d__Bacteria	p__Actinomycetota	c__Acidimicrobiia	o__Acidimicrobiales	f__Ilumatobacteraceae	g__Casp-actino5	s__Casp-actino5 sp002727235	TRUE	TRUE	chicken_3__metabat2_refined_006	seawater	chicken_3__metabat2_refined_006	seawater	Seawater
chicken_3__metabat2_refined_025_sub	Seawater	1_individualAssembly_Hybrid	chicken_3	Central	Townsville	Offshore	Trip 4 | July 2020	Winter	76.13	2.06	65.27	3.68	MQ	MQ	69.95	54.23	2463173	64.7	2.39	10	0.889	4101	255.37	2864	696	22124	d__Bacteria	p__Pseudomonadota	c__Gammaproteobacteria	o__Pseudomonadales	f__Halomonadaceae	g__Chromohalobacter	s__Chromohalobacter israelensis	TRUE	FALSE	chicken_3__metabat2_refined_025_sub	seawater	chicken_3__metabat2_refined_025_sub	seawater	Seawater
chicken_3__metabat2_refined_070_sub	Seawater	1_individualAssembly_Hybrid	chicken_3	Central	Townsville	Offshore	Trip 4 | July 2020	Winter	96.8	0	96.44	0.66	HQ	HQ	96.8	94.46	2541269	61.9	2.67	0	0.896	335528	307.411	2475	91	960575	d__Bacteria	p__Pseudomonadota	c__Alphaproteobacteria	o__Puniceispirillales	f__Puniceispirillaceae	g__UBA8309	s__UBA8309 sp001627655	TRUE	TRUE	chicken_3__metabat2_refined_070_sub	seawater	chicken_3__metabat2_refined_070_sub	seawater	Seawater
chicken_3__metabat2_refined_073_sub	Seawater	1_individualAssembly_Hybrid	chicken_3	Central	Townsville	Offshore	Trip 4 | July 2020	Winter	61.14	0	60.9	0.56	MQ	MQ	61.14	59.22	1169357	31.9	1.75	0	0.901	318550	238.648	1478	66	324390	d__Bacteria	p__Pseudomonadota	c__Alphaproteobacteria	o__MED-G09	f__MED-G09	g__AG-430-B22	s__IMOS_SEA_137	TRUE	FALSE	chicken_3__metabat2_refined_073_sub	seawater	chicken_3__metabat2_refined_073_sub	seawater	Seawater
chicken_3__metabat2_refined_110_sub	Seawater	1_individualAssembly_Hybrid	chicken_3	Central	Townsville	Offshore	Trip 4 | July 2020	Winter	92.64	3.95	89.24	2.04	HQ	MQ	80.79	83.12	3869137	47.5	1.89	20	0.907	49674	319.324	3671	132	169855	d__Bacteria	p__Pseudomonadota	c__Gammaproteobacteria	o__Enterobacterales	f__Alteromonadaceae	g__Pseudoalteromonas	s__Pseudoalteromonas ruthenica	TRUE	TRUE	chicken_3__metabat2_refined_110_sub	seawater	chicken_3__metabat2_refined_110_sub	seawater	Seawater
chicken_3__metabat2_refined_169_sub	Seawater	1_individualAssembly_Hybrid	chicken_3	Central	Townsville	Offshore	Trip 4 | July 2020	Winter	69.07	0.8	70.3	0.29	MQ	MQ	66.67	69.43	1647579	39.6	2.06	0	0.915	430159	259.019	1952	106	766565	d__Archaea	p__Thermoplasmatota	c__Poseidoniia	o__Poseidoniales	f__Poseidoniaceae	g__MGIIa-L1	s__MGIIa-L1 sp022451835	TRUE	FALSE	chicken_3__metabat2_refined_169_sub	seawater	chicken_3__metabat2_refined_169_sub	seawater	Seawater
chicken_3__metabat2_refined_192	Seawater	1_individualAssembly_Hybrid	chicken_3	Central	Townsville	Offshore	Trip 4 | July 2020	Winter	69.8	0.53	82.92	1.59	MQ	MQ	68.21	78.15	1711824	36.5	1.1	0	0.903	915429	251.983	2055	21	915429	d__Bacteria	p__Pseudomonadota	c__Alphaproteobacteria	o__Rhodobacterales	f__Rhodobacteraceae	g__CACIJG01	s__IMOS_SEA_133	TRUE	FALSE	chicken_3__metabat2_refined_192	seawater	chicken_3__metabat2_refined_192	seawater	Seawater
chicken_3__metabat2_refined_197	Seawater	1_individualAssembly_Hybrid	chicken_3	Central	Townsville	Offshore	Trip 4 | July 2020	Winter	97.49	0.44	100	0.82	HQ	HQ	96.17	97.54	2451996	46.6	0.21	0	0.86	1474022	257.428	2741	2	1474022	d__Bacteria	p__Pseudomonadota	c__Alphaproteobacteria	o__Puniceispirillales	f__Puniceispirillaceae	g__HIMB100	s__HIMB100 sp002700485	TRUE	TRUE	chicken_3__metabat2_refined_197	seawater	chicken_3__metabat2_refined_197	seawater	Seawater
chicken_3__metabat2_refined_205	Seawater	1_individualAssembly_Hybrid	chicken_3	Central	Townsville	Offshore	Trip 4 | July 2020	Winter	84	0	92.08	0.12	MQ	HQ	84	91.72	1385569	35.9	1.37	0	0.942	696247	275.556	1587	10	696247	d__Bacteria	p__Pseudomonadota	c__Gammaproteobacteria	o__SAR86	f__D2472	g__MED-G82	s__MED-G82 sp902601475	TRUE	TRUE	chicken_3__metabat2_refined_205	seawater	chicken_3__metabat2_refined_205	seawater	Seawater
chicken_3__metabat2_refined_256_sub	Seawater	1_individualAssembly_Hybrid	chicken_3	Central	Townsville	Offshore	Trip 4 | July 2020	Winter	93.78	3.07	90.96	3.35	HQ	HQ	84.57	80.91	3425780	57	2.68	68.75	0.861	36156	283.38	3477	250	298775	d__Bacteria	p__Pseudomonadota	c__Gammaproteobacteria	o__Pseudomonadales	f__Halomonadaceae	g__Vreelandella	s__Vreelandella aquamarina	TRUE	TRUE	chicken_3__metabat2_refined_256_sub	seawater	chicken_3__metabat2_refined_256_sub	seawater	Seawater
chicken_3__metabat2_refined_268_sub	Seawater	1_individualAssembly_Hybrid	chicken_3	Central	Townsville	Offshore	Trip 4 | July 2020	Winter	60.91	0.31	66.59	3.23	MQ	MQ	59.98	56.9	2243346	52.9	1.76	0	0.823	336431	225.287	2751	126	824415	d__Bacteria	p__Pseudomonadota	c__Gammaproteobacteria	o__Pseudomonadales	f__Azotimanducaceae	g__UBA9926	s__IMOS_SEA_299	TRUE	FALSE	chicken_3__metabat2_refined_268_sub	seawater	chicken_3__metabat2_refined_268_sub,grub_3__metabat2_refined_377_sub	seawater,seawater	Seawater
chicken_3__metabat2_refined_411	Seawater	1_individualAssembly_Hybrid	chicken_3	Central	Townsville	Offshore	Trip 4 | July 2020	Winter	70.21	0	66.18	0.04	MQ	MQ	70.21	66.06	1253276	44.9	1.16	0	0.933	664211	315.99	1239	6	664211	d__Archaea	p__Thermoplasmatota	c__Poseidoniia	o__Poseidoniales	f__Thalassarchaeaceae	g__MGIIb-O1	s__IMOS_SEA_2	TRUE	FALSE	davie_1__vamb_548	seawater	davie_1__vamb_548,chicken_3__metabat2_refined_411	seawater,seawater	Seawater
chicken_3__metabat2_refined_473	Seawater	1_individualAssembly_Hybrid	chicken_3	Central	Townsville	Offshore	Trip 4 | July 2020	Winter	90.11	0	86.7	3.2	HQ	MQ	90.11	77.1	1777676	30.8	2.59	0	0.895	1773004	233.833	2286	3	1773004	d__Bacteria	p__Marinisomatota	c__Marinisomatia	o__SCGC-AAA003-L08	f__TMED161	g__TMED161	s__TMED161 sp002731795	TRUE	TRUE	chicken_3__metabat2_refined_473	seawater	chicken_3__metabat2_refined_473	seawater	Seawater
chicken_3__metabat2_refined_474	Seawater	1_individualAssembly_Hybrid	chicken_3	Central	Townsville	Offshore	Trip 4 | July 2020	Winter	79.26	0	91.98	0.03	MQ	HQ	79.26	91.89	1213272	31.9	0	0	0.942	1213272	288.145	1328	1	1213272	d__Bacteria	p__Pseudomonadota	c__Gammaproteobacteria	o__SAR86	f__D2472	g__SAR86A	s__SAR86A sp902558095	TRUE	TRUE	chicken_3__metabat2_refined_474	seawater	chicken_3__metabat2_refined_474	seawater	Seawater
chicken_3__metabat2_refined_566	Seawater	1_individualAssembly_Hybrid	chicken_3	Central	Townsville	Offshore	Trip 4 | July 2020	Winter	90.66	1.1	84.12	1.47	HQ	MQ	87.36	79.71	1536282	28.8	0.78	0	0.896	1526284	218.005	2122	3	1526284	d__Bacteria	p__Pseudomonadota	c__Alphaproteobacteria	o__TMED127	f__TMED127	g__GCA-002690875	s__GCA-002690875 sp902618535	TRUE	TRUE	chicken_3__metabat2_refined_566	seawater	chicken_3__metabat2_refined_566,21550_4__vamb_517_sub,myrmidon_3__rosella_refine_59_2	seawater,seawater,seawater	Seawater
chicken_3__metabat2_refined_571	Seawater	1_individualAssembly_Hybrid	chicken_3	Central	Townsville	Offshore	Trip 4 | July 2020	Winter	76.58	0	93.87	0	MQ	HQ	76.58	93.87	1006393	34.1	0	0	0.958	800871	290.057	1115	2	800871	d__Bacteria	p__Pseudomonadota	c__Gammaproteobacteria	o__SAR86	f__TMED112	g__TMED112	s__TMED112 sp902619265	TRUE	TRUE	chicken_3__metabat2_refined_571	seawater	chicken_3__metabat2_refined_571,kelso_4__contig_1194_pilon_rescued	seawater,seawater	Seawater
chicken_3__metabat2_refined_706	Seawater	1_individualAssembly_Hybrid	chicken_3	Central	Townsville	Offshore	Trip 4 | July 2020	Winter	85.35	1.11	92.82	1.72	MQ	HQ	82.02	87.66	2820616	46.7	1.23	0	0.905	2411275	286.647	2979	7	2411275	d__Bacteria	p__Pseudomonadota	c__Gammaproteobacteria	o__Pseudomonadales	f__Azotimanducaceae	g__UBA4421	s__IMOS_SEA_307	TRUE	TRUE	chicken_3__metabat2_refined_706	seawater	chicken_3__metabat2_refined_706	seawater	Seawater
chicken_3__rosella_refined_063	Seawater	1_individualAssembly_Hybrid	chicken_3	Central	Townsville	Offshore	Trip 4 | July 2020	Winter	94.87	1.28	88.48	0.44	HQ	MQ	91.03	87.16	1948733	44.8	1.75	0	0.914	1017741	272.093	2192	6	1017741	d__Bacteria	p__Actinomycetota	c__Acidimicrobiia	o__Acidimicrobiales	f__UBA8592	g__UBA8592	s__UBA8592 sp002712415	TRUE	TRUE	chicken_3__rosella_refined_063	seawater	chicken_3__rosella_refined_063,hoskyn_2__rosella_refined_284_sub	seawater,seawater	Seawater
chicken_3__rosella_refined_071	Seawater	1_individualAssembly_Hybrid	chicken_3	Central	Townsville	Offshore	Trip 4 | July 2020	Winter	94.51	0	92.13	0.91	HQ	HQ	94.51	89.4	1840436	36.2	4.76	0	0.942	671224	312.302	1856	6	679656	d__Bacteria	p__Marinisomatota	c__Marinisomatia	o__Marinisomatales	f__TCS55	g__TMED108	s__TMED108 sp002724735	TRUE	TRUE	chicken_3__rosella_refined_071	seawater	chicken_3__rosella_refined_071	seawater	Seawater
chicken_3__rosella_refined_184	Seawater	1_individualAssembly_Hybrid	chicken_3	Central	Townsville	Offshore	Trip 4 | July 2020	Winter	85.73	0	92.03	0.28	MQ	HQ	85.73	91.19	1845254	34.4	0	0	0.932	1845254	349.387	1645	1	1845254	d__Archaea	p__Thermoplasmatota	c__Poseidoniia	o__Poseidoniales	f__Poseidoniaceae	g__MGIIa-I	s__MGIIa-I sp002696315	TRUE	TRUE	chicken_3__rosella_refined_184	seawater	chicken_3__rosella_refined_184	seawater	Seawater
chicken_3__rosella_refined_213	Seawater	1_individualAssembly_Hybrid	chicken_3	Central	Townsville	Offshore	Trip 4 | July 2020	Winter	92.97	0	86.99	0.2	HQ	MQ	92.97	86.39	1746383	29.3	0	0	0.922	1746383	299.647	1799	1	1746383	d__Bacteria	p__Bacteroidota	c__Bacteroidia	o__Flavobacteriales	f__BACL11	g__GCA-2711125	s__IMOS_SEA_445	TRUE	TRUE	chicken_3__rosella_refined_213	seawater	chicken_3__rosella_refined_213	seawater	Seawater
chicken_3__rosella_refined_330	Seawater	1_individualAssembly_Hybrid	chicken_3	Central	Townsville	Offshore	Trip 4 | July 2020	Winter	57.83	0	43.39	1.71	MQ	LQ	57.83	38.26	684846	28	1.72	0	0.884	388306	206.132	986	4	388306	d__Bacteria	p__Pseudomonadota	c__Alphaproteobacteria	o__Pelagibacterales	f__Pelagibacteraceae	g__Pelagibacter	s__IMOS_SEA_168	TRUE	FALSE	sanbank1_1__metabat2_refined_796	seawater	sanbank1_1__metabat2_refined_796,chicken_3__rosella_refined_330	seawater,seawater	Seawater
chicken_3__rosella_refined_564	Seawater	1_individualAssembly_Hybrid	chicken_3	Central	Townsville	Offshore	Trip 4 | July 2020	Winter	66.62	0	59.9	0.55	MQ	MQ	66.62	58.25	1019609	28	4.1	0	0.784	516236	149.103	1809	6	516236	d__Bacteria	p__Pseudomonadota	c__Alphaproteobacteria	o__Pelagibacterales	f__Pelagibacteraceae	g__IMOS_SEA_142	s__IMOS_SEA_142	TRUE	FALSE	chicken_3__rosella_refined_564	seawater	chicken_3__rosella_refined_564,myrmidon_3__maxbin_172_sub	seawater,seawater	Seawater
chicken_3__vamb_080_sub	Seawater	1_individualAssembly_Hybrid	chicken_3	Central	Townsville	Offshore	Trip 4 | July 2020	Winter	53.85	0.86	66.2	3.75	MQ	MQ	51.27	54.95	809245	32.4	1.1	6.67	0.828	769107	162.08	1398	3	769107	d__Bacteria	p__Pseudomonadota	c__Gammaproteobacteria	o__SAR86	f__TMED112	g__TMED112	s__IMOS_SEA_280	TRUE	FALSE	chicken_3__vamb_080_sub	seawater	chicken_3__vamb_080_sub	seawater	Seawater
chicken_3__vamb_198	Seawater	1_individualAssembly_Hybrid	chicken_3	Central	Townsville	Offshore	Trip 4 | July 2020	Winter	74.77	0.06	81.33	0.03	MQ	MQ	74.59	81.24	1800496	40	0.05	0	0.924	1081003	294.934	1893	2	1081003	d__Archaea	p__Thermoplasmatota	c__Poseidoniia	o__Poseidoniales	f__Thalassarchaeaceae	g__MGIIb-N2	s__IMOS_SEA_4	TRUE	FALSE	chicken_3__vamb_198	seawater	chicken_3__vamb_198,grub_3__metabat2_refined_420	seawater,seawater	Seawater
chicken_3_metabat2_refined_bins.tsv.030_sub	Sediment	2_individualAssembly_Illumina	chicken_3	Central	Townsville	Offshore	Trip 4 | July 2020	Winter	62.7	1.17	62.21	1.57	MQ	MQ	59.19	57.5	2949586	38.6	2.64	57.14	0.841	3014	276.004	3002	1046	11709	d__Bacteria	p__Cyanobacteriota	c__Cyanobacteriia	o__Cyanobacteriales	f__Xenococcaceae	g__JASJCP01	s__JASJCP01 sp030064915	TRUE	FALSE	chicken_3_metabat2_refined_bins.tsv.030_sub	sediment	chicken_3_metabat2_refined_bins.tsv.030_sub	sediment	Sediment
chicken_3_semibin_refined_bins.tsv.104_sub	Sediment	2_individualAssembly_Illumina	chicken_3	Central	Townsville	Offshore	Trip 4 | July 2020	Winter	66.77	4.37	55.49	1.45	MQ	MQ	53.66	51.14	994840	34.3	2.39	83.33	0.912	2216	202.692	1496	471	16859	d__Archaea	p__Thermoproteota	c__Nitrososphaeria	o__Nitrososphaerales	f__Nitrosopumilaceae	g__Cenarchaeum	s__IMOS_SED_1	TRUE	FALSE	chicken_3_semibin_refined_bins.tsv.104_sub	sediment	chicken_3_semibin_refined_bins.tsv.104_sub	sediment	Sediment
chicken_4_metabat2_refined_bins.tsv.030	Sediment	1_individualAssembly_Hybrid	chicken_4	Central	Townsville	Offshore	Trip 4 | July 2020	Winter	75.74	3.25	83.23	2.81	MQ	MQ	65.99	74.8	5523980	71.9	1.79	33.33	0.924	8462	301.428	5654	921	73540	d__Bacteria	p__Myxococcota_A	c__UBA9160	o__UBA9160	f__IMOS_SED_1029	g__IMOS_SED_1029	s__IMOS_SED_1029	TRUE	FALSE	chicken_4_metabat2_refined_bins.tsv.030	sediment	chicken_4_metabat2_refined_bins.tsv.030,coassembly_7___semibin_refined_bins.tsv.170	sediment,sediment	Sediment
chicken_4_metabat2_refined_bins.tsv.067_sub	Sediment	1_individualAssembly_Hybrid	chicken_4	Central	Townsville	Offshore	Trip 4 | July 2020	Winter	58.77	0.65	57.97	0.28	MQ	MQ	56.82	57.13	2186930	66.2	2.46	50	0.901	2521	245.429	2682	875	9435	d__Bacteria	p__Pseudomonadota	c__Alphaproteobacteria	o__JAWKYA01	f__JAWKYA01	g__IMOS_SED_529	s__IMOS_SED_529	TRUE	FALSE	chicken_4_metabat2_refined_bins.tsv.067_sub	sediment	chicken_4_metabat2_refined_bins.tsv.067_sub	sediment	Sediment
chicken_4_metabat2_refined_bins.tsv.072_sub	Sediment	1_individualAssembly_Hybrid	chicken_4	Central	Townsville	Offshore	Trip 4 | July 2020	Winter	61.77	5.98	73.37	2.36	MQ	MQ	43.83	66.29	2755164	69	1.52	20	0.935	5594	304.39	2826	564	24927	d__Bacteria	p__Acidobacteriota	c__Thermoanaerobaculia	o__Multivoradales	f__JAHEKO01	g__CALZKB01	s__IMOS_SED_462	TRUE	FALSE	chicken_4_metabat2_refined_bins.tsv.072_sub	sediment	chicken_4_metabat2_refined_bins.tsv.072_sub,coassembly_7___metabat2_refined_bins.tsv.049_sub	sediment,sediment	Sediment
chicken_4_metabat2_refined_bins.tsv.073_sub	Sediment	1_individualAssembly_Hybrid	chicken_4	Central	Townsville	Offshore	Trip 4 | July 2020	Winter	79.97	6.14	87.5	4.76	MQ	MQ	61.55	73.22	4326774	59.2	2.81	12.73	0.927	15165	309.432	4330	490	65454	d__Bacteria	p__Pseudomonadota	c__Gammaproteobacteria	o__Woeseiales	f__Woeseiaceae	g__SZUA-117	s__IMOS_SED_819	TRUE	TRUE	chicken_4_metabat2_refined_bins.tsv.073_sub	sediment	chicken_4_metabat2_refined_bins.tsv.073_sub,coassembly_7___semibin_refined_bins.tsv.341	sediment,sediment	Sediment
chicken_4_metabat2_refined_bins.tsv.089_sub	Sediment	1_individualAssembly_Hybrid	chicken_4	Central	Townsville	Offshore	Trip 4 | July 2020	Winter	76.37	2.23	87.85	1.94	MQ	MQ	69.68	82.03	4106436	70.7	1.3	25	0.942	11654	305.597	4227	573	56321	d__Bacteria	p__Actinomycetota	c__Acidimicrobiia	o__Acidimicrobiales	f__Ilumatobacteraceae	g__Ilumatobacter	s__IMOS_SED_145	TRUE	TRUE	chicken_4_metabat2_refined_bins.tsv.089_sub	sediment	chicken_4_metabat2_refined_bins.tsv.089_sub,coassembly_7___metabat2_refined_bins.tsv.007_sub,coassembly_10___metabat2_refined_bins.tsv.034_sub,coassembly_6___semibin_refined_bins.tsv.018_sub	sediment,sediment,sediment,sediment	Sediment
chicken_4_metabat2_refined_bins.tsv.104_sub	Sediment	1_individualAssembly_Hybrid	chicken_4	Central	Townsville	Offshore	Trip 4 | July 2020	Winter	64.08	3.23	76.73	2.95	MQ	MQ	54.39	67.88	4382365	65.6	2.32	0	0.904	3564	286.115	4628	1359	20568	d__Bacteria	p__Acidobacteriota	c__Thermoanaerobaculia	o__Multivoradales	f__Multivoraceae	g__JAJCXN01	s__IMOS_SED_499	TRUE	FALSE	chicken_4_metabat2_refined_bins.tsv.104_sub	sediment	chicken_4_metabat2_refined_bins.tsv.104_sub	sediment	Sediment
chicken_4_metabat2_refined_bins.tsv.106	Sediment	1_individualAssembly_Hybrid	chicken_4	Central	Townsville	Offshore	Trip 4 | July 2020	Winter	92.67	6.08	94.93	1.19	MQ	HQ	74.43	91.36	4738729	68.3	1.22	9.09	0.937	56565	369.087	4014	163	168393	d__Bacteria	p__Acidobacteriota	c__UBA890	o__UBA890	f__UBA890	g__IMOS_SED_446	s__IMOS_SED_446a	TRUE	TRUE	chicken_4_metabat2_refined_bins.tsv.106	sediment	chicken_4_metabat2_refined_bins.tsv.106,coassembly_7___metabat_sspec_bins.tsv.001,coassembly_12___metabat_spec_bins.tsv.054	sediment,sediment,sediment	Sediment
chicken_4_metabat2_refined_bins.tsv.121	Sediment	1_individualAssembly_Hybrid	chicken_4	Central	Townsville	Offshore	Trip 4 | July 2020	Winter	90.83	1.91	94.73	1.44	HQ	HQ	85.1	90.41	3349756	66.7	1.79	55.56	0.92	8934	275.205	3742	508	33700	d__Bacteria	p__Pseudomonadota	c__Alphaproteobacteria	o__Rhodobacterales	f__Rhodobacteraceae	g__JAMWZF01	s__IMOS_SED_683	TRUE	TRUE	chicken_4_metabat2_refined_bins.tsv.121	sediment	chicken_4_metabat2_refined_bins.tsv.121,coassembly_6___metabat2_refined_bins.tsv.116,coassembly_7___metabat_spec_bins.tsv.012	sediment,sediment,sediment	Sediment
chicken_4_metabat2_refined_bins.tsv.126_sub	Sediment	1_individualAssembly_Hybrid	chicken_4	Central	Townsville	Offshore	Trip 4 | July 2020	Winter	73.11	3.06	68.95	2.31	MQ	MQ	63.93	62.02	3706527	65.2	2.4	36.36	0.902	4738	269.417	4145	918	43819	d__Bacteria	p__Pseudomonadota	c__Alphaproteobacteria	o__UBA8366	f__IMOS_SED_527	g__IMOS_SED_528	s__IMOS_SED_528	TRUE	FALSE	chicken_4_metabat2_refined_bins.tsv.126_sub	sediment	chicken_4_metabat2_refined_bins.tsv.126_sub	sediment	Sediment
chicken_4_rosella_refined_bins.tsv.057_sub	Sediment	1_individualAssembly_Hybrid	chicken_4	Central	Townsville	Offshore	Trip 4 | July 2020	Winter	46.9	1.73	60.6	0.77	LQ	MQ	41.71	58.29	2404716	71	2.01	14.29	0.901	2702	254.695	2842	911	13922	d__Bacteria	p__Pseudomonadota	c__Alphaproteobacteria	o__Rhodobacterales	f__Rhodobacteraceae	g__Albimonas	s__IMOS_SED_586	TRUE	FALSE	chicken_4_rosella_refined_bins.tsv.057_sub	sediment	chicken_4_rosella_refined_bins.tsv.057_sub,coassembly_7___metabat2_refined_bins.tsv.033_sub	sediment,sediment	Sediment
chicken_4_rosella_refined_bins.tsv.065_sub	Sediment	1_individualAssembly_Hybrid	chicken_4	Central	Townsville	Offshore	Trip 4 | July 2020	Winter	92.76	5.96	92.95	1.06	MQ	HQ	74.88	89.77	6088781	59.3	1.57	14.29	0.924	22579	344.119	5462	453	75841	d__Bacteria	p__Pseudomonadota	c__Gammaproteobacteria	o__Xanthomonadales	f__SZUA-38	g__JASJDM01	s__IMOS_SED_913	TRUE	TRUE	chicken_4_rosella_refined_bins.tsv.065_sub	sediment	chicken_4_rosella_refined_bins.tsv.065_sub,coassembly_7___semibin_refined_bins.tsv.067	sediment,sediment	Sediment
chicken_4_rosella_refined_bins.tsv.087_sub	Sediment	1_individualAssembly_Hybrid	chicken_4	Central	Townsville	Offshore	Trip 4 | July 2020	Winter	87.19	4.7	78.23	3.18	MQ	MQ	73.09	68.69	3472947	63.9	1.19	33.33	0.923	8140	286.066	3744	573	57128	d__Bacteria	p__Actinomycetota	c__Acidimicrobiia	o__UBA5794	f__UBA5794	g__JAHEJX01	s__IMOS_SED_39	TRUE	TRUE	chicken_4_rosella_refined_bins.tsv.087_sub	sediment	chicken_4_rosella_refined_bins.tsv.087_sub,coassembly_7___metabat2_refined_bins.tsv.197_sub	sediment,sediment	Sediment
chicken_4_semibin_refined_bins.tsv.001	Sediment	1_individualAssembly_Hybrid	chicken_4	Central	Townsville	Offshore	Trip 4 | July 2020	Winter	95.61	7.09	100	6.28	MQ	MQ	74.34	81.16	6120347	55.9	0.99	0	0.932	71352	327.232	5821	169	241648	d__Bacteria	p__Pseudomonadota	c__Gammaproteobacteria	o__HK1	f__HK1	g__IMOS_SED_731	s__IMOS_SED_731	TRUE	TRUE	chicken_4_semibin_refined_bins.tsv.001	sediment	chicken_4_semibin_refined_bins.tsv.001,coassembly_7___metabat2_refined_bins.tsv.104	sediment,sediment	Sediment
chicken_4_semibin_refined_bins.tsv.032	Sediment	1_individualAssembly_Hybrid	chicken_4	Central	Townsville	Offshore	Trip 4 | July 2020	Winter	84.5	0	84.18	0.95	MQ	MQ	84.5	81.33	4636846	50.8	0.97	0	0.903	20770	353.601	3955	363	71114	d__Bacteria	p__Bacteroidota	c__Bacteroidia	o__Chitinophagales	f__Saprospiraceae	g__B8-G4	s__IMOS_SED_383	TRUE	FALSE	chicken_4_semibin_refined_bins.tsv.032	sediment	chicken_4_semibin_refined_bins.tsv.032,coassembly_7___metabat2_refined_bins.tsv.022_sub	sediment,sediment	Sediment
chicken_4_semibin_refined_bins.tsv.136_sub	Sediment	1_individualAssembly_Hybrid	chicken_4	Central	Townsville	Offshore	Trip 4 | July 2020	Winter	48.07	0	55.68	0.23	LQ	MQ	48.07	54.99	2422697	70.5	1.25	0	0.944	8990	303.569	2518	344	39044	d__Bacteria	p__Actinomycetota	c__Acidimicrobiia	o__Acidimicrobiales	f__SHLQ01	g__IMOS_SED_196	s__IMOS_SED_196	TRUE	FALSE	chicken_4_semibin_refined_bins.tsv.136_sub	sediment	chicken_4_semibin_refined_bins.tsv.136_sub,coassembly_7___semibin_refined_bins.tsv.312_sub	sediment,sediment	Sediment
chicken_4_semibin_refined_bins.tsv.152	Sediment	1_individualAssembly_Hybrid	chicken_4	Central	Townsville	Offshore	Trip 4 | July 2020	Winter	77.38	1.24	80.27	0.64	MQ	MQ	73.66	78.35	3982057	48.4	1.64	33.33	0.92	7215	337.216	3628	645	30920	d__Bacteria	p__Bacteroidota	c__Bacteroidia	o__Chitinophagales	f__Saprospiraceae	g__IMOS_SED_380	s__IMOS_SED_380a	TRUE	FALSE	chicken_4_semibin_refined_bins.tsv.152	sediment	chicken_4_semibin_refined_bins.tsv.152,coassembly_7___semibin_refined_bins.tsv.324	sediment,sediment	Sediment
chicken_4_semibin_refined_bins.tsv.178	Sediment	1_individualAssembly_Hybrid	chicken_4	Central	Townsville	Offshore	Trip 4 | July 2020	Winter	65.39	3.6	70.1	1.29	MQ	MQ	54.59	66.23	4572748	60.7	1.85	5.88	0.931	5302	304.016	4679	918	22135	d__Bacteria	p__Pseudomonadota	c__Gammaproteobacteria	o__Xanthomonadales	f__SZUA-38	g__JASJDM01	s__IMOS_SED_912	TRUE	FALSE	chicken_4_semibin_refined_bins.tsv.178	sediment	chicken_4_semibin_refined_bins.tsv.178	sediment	Sediment
chicken_4_semibin_refined_bins.tsv.182	Sediment	1_individualAssembly_Hybrid	chicken_4	Central	Townsville	Offshore	Trip 4 | July 2020	Winter	72.27	3.03	70.87	2.76	MQ	MQ	63.18	62.59	3027762	58.2	1.91	6.67	0.93	6017	281.427	3342	552	20749	d__Bacteria	p__Pseudomonadota	c__Gammaproteobacteria	o__GCA-001735895	f__GCA-001735895	g__GCA-001735895	s__IMOS_SED_941	TRUE	FALSE	chicken_4_semibin_refined_bins.tsv.182	sediment	chicken_4_semibin_refined_bins.tsv.182,coassembly_7___semibin_refined_bins.tsv.005_sub	sediment,sediment	Sediment
chicken_4_semibin_refined_bins.tsv.197	Sediment	1_individualAssembly_Hybrid	chicken_4	Central	Townsville	Offshore	Trip 4 | July 2020	Winter	80.33	2.39	84.49	3.47	MQ	MQ	73.16	74.08	4576362	66.9	2.83	0	0.887	19333	303.912	4460	356	84177	d__Bacteria	p__Pseudomonadota	c__Alphaproteobacteria	o__Kiloniellales	f__JAKSDN01	g__JASJEC01	s__IMOS_SED_523	TRUE	FALSE	chicken_4_semibin_refined_bins.tsv.197	sediment	chicken_4_semibin_refined_bins.tsv.197,coassembly_7___metabat2_refined_bins.tsv.237	sediment,sediment	Sediment
chicken_4_vamb_bins.tsv.026	Sediment	1_individualAssembly_Hybrid	chicken_4	Central	Townsville	Offshore	Trip 4 | July 2020	Winter	88.96	5.94	91.49	2.24	MQ	HQ	71.14	84.77	8007044	55.4	0.74	0	0.894	23670	359.56	6646	499	107971	d__Bacteria	p__Planctomycetota	c__Planctomycetia	o__Pirellulales	f__Pirellulaceae	g__IMOS_SED_302	s__IMOS_SED_302	TRUE	TRUE	chicken_4_vamb_bins.tsv.026	sediment	chicken_4_vamb_bins.tsv.026,coassembly_7___semibin_refined_bins.tsv.015_sub	sediment,sediment	Sediment
chicken_4_vamb_bins.tsv.030	Sediment	1_individualAssembly_Hybrid	chicken_4	Central	Townsville	Offshore	Trip 4 | July 2020	Winter	85.31	3.01	85.32	1.24	MQ	MQ	76.28	81.6	3808003	62	1.16	17.65	0.923	46344	323.548	3627	157	122201	d__Bacteria	p__Pseudomonadota	c__Gammaproteobacteria	o__Woeseiales	f__Woeseiaceae	g__SZUA-117	s__IMOS_SED_823	TRUE	TRUE	chicken_4_vamb_bins.tsv.030	sediment	chicken_4_vamb_bins.tsv.030,coassembly_7___metabat_sspec_bins.tsv.005_sub	sediment,sediment	Sediment
chicken_4_vamb_bins.tsv.034	Sediment	1_individualAssembly_Hybrid	chicken_4	Central	Townsville	Offshore	Trip 4 | July 2020	Winter	91.52	7.76	94.1	6.02	MQ	MQ	68.24	76.04	5649458	60.3	2.01	12.24	0.879	10923	302.356	5485	698	49213	d__Bacteria	p__Pseudomonadota	c__Gammaproteobacteria	o__JAGRCI01	f__JAGRCI01	g__IMOS_SED_740	s__IMOS_SED_740	TRUE	TRUE	chicken_4_vamb_bins.tsv.034	sediment	chicken_4_vamb_bins.tsv.034,coassembly_7___metabat2_refined_bins.tsv.165_sub	sediment,sediment	Sediment
chinaman_3__maxbin_120	Seawater	1_individualAssembly_Hybrid	chinaman_3	South	Swain	Mid-shelf	Trip 2 | January 2020	Summer	97.8	0	93.73	0.22	HQ	HQ	97.8	93.07	1691291	28.9	5.26	0	0.955	1662629	334.792	1614	10	1662629	d__Bacteria	p__Marinisomatota	c__Marinisomatia	o__SCGC-AAA003-L08	f__GCA-002707645	g__GCA-2717625	s__GCA-2717625 sp002707765	TRUE	TRUE	chinaman_3__maxbin_120	seawater	chinaman_3__maxbin_120	seawater	Seawater
chinaman_3__metabat_sens_036_sub	Seawater	1_individualAssembly_Hybrid	chinaman_3	South	Swain	Mid-shelf	Trip 2 | January 2020	Summer	69.94	6.9	78.09	3.47	MQ	MQ	49.24	67.68	1566575	39	4.89	67.74	0.915	290606	265.123	1812	164	563131	d__Bacteria	p__Bacteroidota	c__Bacteroidia	o__Flavobacteriales	f__Flavobacteriaceae	g__UBA724	s__IMOS_SEA_483	TRUE	FALSE	chinaman_3__metabat_sens_036_sub	seawater	chinaman_3__metabat_sens_036_sub	seawater	Seawater
chinaman_3__metabat_sens_265_sub	Seawater	1_individualAssembly_Hybrid	chinaman_3	South	Swain	Mid-shelf	Trip 2 | January 2020	Summer	91.56	0.44	93.84	2.3	HQ	HQ	90.24	86.94	2679702	57	3.51	0	0.903	450369	290.86	2783	139	611361	d__Bacteria	p__Pseudomonadota	c__Gammaproteobacteria	o__Pseudomonadales	f__Halieaceae	g__Luminiphilus	s__Luminiphilus sp002721785	TRUE	TRUE	chinaman_3__metabat_sens_265_sub	seawater	chinaman_3__metabat_sens_265_sub	seawater	Seawater
chinaman_3__metabat2_refined_023	Seawater	1_individualAssembly_Hybrid	chinaman_3	South	Swain	Mid-shelf	Trip 2 | January 2020	Summer	89.16	1.2	88.8	2.42	MQ	MQ	85.56	81.54	1450099	31.7	1.37	0	0.932	1423780	262.18	1728	9	1423780	d__Bacteria	p__Pseudomonadota	c__Alphaproteobacteria	o__HIMB59	f__HIMB59	g__HIMB59	s__HIMB59 sp019651435	TRUE	TRUE	chinaman_3__metabat2_refined_023	seawater	chinaman_3__metabat2_refined_023,broomfield_1__rosella_refined_633,erskine_4__metabat_ssens_188_sub	seawater,seawater,seawater	Seawater
chinaman_3__metabat2_refined_027	Seawater	1_individualAssembly_Hybrid	chinaman_3	South	Swain	Mid-shelf	Trip 2 | January 2020	Summer	97.47	0.62	99.22	0.2	HQ	HQ	95.61	98.62	2098766	54.3	1.23	0	0.943	695980	316.986	2088	4	1014775	d__Bacteria	p__Pseudomonadota	c__Gammaproteobacteria	o__Pseudomonadales	f__Litorivicinaceae	g__Litorivicinus	s__IMOS_SEA_308	TRUE	TRUE	chinaman_3__metabat2_refined_027	seawater	chinaman_3__metabat2_refined_027	seawater	Seawater
chinaman_3__metabat2_refined_102	Seawater	1_individualAssembly_Hybrid	chinaman_3	South	Swain	Mid-shelf	Trip 2 | January 2020	Summer	95.43	0	99.56	0.66	HQ	HQ	95.43	97.58	2276420	53.9	0	0	0.903	2276420	304.708	2255	1	2276420	d__Bacteria	p__Pseudomonadota	c__Alphaproteobacteria	o__UBA7985	f__UBA7985	g__CAXBRM01	s__IMOS_SEA_254	TRUE	TRUE	chinaman_3__metabat2_refined_102	seawater	chinaman_3__metabat2_refined_102	seawater	Seawater
chinaman_3__metabat2_refined_105	Seawater	1_individualAssembly_Hybrid	chinaman_3	South	Swain	Mid-shelf	Trip 2 | January 2020	Summer	77.37	5.11	80.85	3.02	MQ	MQ	62.04	71.79	2655071	55.6	2.83	30.77	0.862	561250	190.268	4072	51	961751	d__Bacteria	p__Bacteroidota	c__Bacteroidia	o__Flavobacteriales	f__Sanyastnellaceae	g__UA16	s__IMOS_SEA_496	TRUE	FALSE	chinaman_3__metabat2_refined_105	seawater	chinaman_3__metabat2_refined_105	seawater	Seawater
chinaman_3__metabat2_refined_314	Seawater	1_individualAssembly_Hybrid	chinaman_3	South	Swain	Mid-shelf	Trip 2 | January 2020	Summer	64.99	4.62	55.13	3.99	MQ	MQ	51.13	43.16	1882451	48.8	1.3	12.5	0.761	112251	135.594	3589	41	271447	d__Bacteria	p__Pseudomonadota	c__Gammaproteobacteria	o__Pseudomonadales	f__Litorivicinaceae	g__HIMB30	s__IMOS_SEA_309	TRUE	FALSE	chinaman_3__metabat2_refined_314	seawater	chinaman_3__metabat2_refined_314	seawater	Seawater
chinaman_3__metabat2_refined_647	Seawater	1_individualAssembly_Hybrid	chinaman_3	South	Swain	Mid-shelf	Trip 2 | January 2020	Summer	91.13	0.11	90.82	2.67	HQ	HQ	90.8	82.81	1888076	29.6	0.67	0	0.912	1884821	249.44	2314	3	1884821	d__Bacteria	p__Bacteroidota	c__Bacteroidia	o__Flavobacteriales	f__BACL11	g__GCA-002697625	s__IMOS_SEA_447	TRUE	TRUE	chinaman_3__metabat2_refined_647	seawater	chinaman_3__metabat2_refined_647	seawater	Seawater
chinaman_3__rosella_refined_053	Seawater	1_individualAssembly_Hybrid	chinaman_3	South	Swain	Mid-shelf	Trip 2 | January 2020	Summer	56	0	67.44	1.37	MQ	MQ	56	63.33	1345576	43.3	1.31	0	0.904	846063	238.989	1713	7	846063	d__Archaea	p__Thermoplasmatota	c__Poseidoniia	o__Poseidoniales	f__Poseidoniaceae	g__MGIIa-L1	s__IMOS_SEA_33	TRUE	FALSE	22084_3__metabat2_refined_721	seawater	22084_3__metabat2_refined_721,davie_1__metabat2_refined_634,chinaman_3__rosella_refined_053	seawater,seawater,seawater	Seawater
chinaman_3__rosella_refined_113	Seawater	1_individualAssembly_Hybrid	chinaman_3	South	Swain	Mid-shelf	Trip 2 | January 2020	Summer	86.53	0	88.07	0.04	MQ	MQ	86.53	87.95	2076286	41.2	0	0	0.941	2076286	376.313	1733	1	2076286	d__Archaea	p__Thermoplasmatota	c__Poseidoniia	o__Poseidoniales	f__Poseidoniaceae	g__MGIIa-L1	s__IMOS_SEA_32	TRUE	TRUE	chinaman_3__rosella_refined_113	seawater	chinaman_3__rosella_refined_113,erskine_4__metabat2_refined_285,21580_2__vamb_551_sub	seawater,seawater,seawater	Seawater
chinaman_3__rosella_refined_114	Seawater	1_individualAssembly_Hybrid	chinaman_3	South	Swain	Mid-shelf	Trip 2 | January 2020	Summer	76.53	0.53	98.51	0.01	MQ	HQ	74.94	98.48	1080190	32.1	0	0	0.948	1080190	280.411	1223	1	1080190	d__Bacteria	p__Pseudomonadota	c__Gammaproteobacteria	o__GCA-002705445	f__GCA-002716945	g__GCA-2720195	s__GCA-2720195 sp002728355	TRUE	TRUE	chinaman_3__rosella_refined_114	seawater	chinaman_3__rosella_refined_114	seawater	Seawater
chinaman_3__rosella_refined_239	Seawater	1_individualAssembly_Hybrid	chinaman_3	South	Swain	Mid-shelf	Trip 2 | January 2020	Summer	96.69	0	89.47	0.04	HQ	MQ	96.69	89.35	1639662	29	0	0	0.942	1639662	305.06	1693	1	1639662	d__Bacteria	p__Bacteroidota	c__Bacteroidia	o__Flavobacteriales	f__Flavobacteriaceae	g__Eutrophosalina	s__Eutrophosalina sp038114965	TRUE	TRUE	chinaman_3__rosella_refined_239	seawater	chinaman_3__rosella_refined_239,north_1__metabat2_refined_781	seawater,seawater	Seawater
chinaman_3__rosella_refined_580_sub	Seawater	1_individualAssembly_Hybrid	chinaman_3	South	Swain	Mid-shelf	Trip 2 | January 2020	Summer	53.45	0	50.38	0.81	MQ	MQ	53.45	47.95	1218927	53	0.98	0	0.883	1188819	255.574	1413	3	1188819	d__Bacteria	p__Pseudomonadota	c__Gammaproteobacteria	o__Pseudomonadales	f__Halieaceae	g__Luminiphilus	s__IMOS_SEA_325	TRUE	FALSE	broomfield_1__maxbin_037	seawater	broomfield_1__maxbin_037,chinaman_3__rosella_refined_580_sub	seawater,seawater	Seawater
chinaman_3__rosella_refined_658	Seawater	1_individualAssembly_Hybrid	chinaman_3	South	Swain	Mid-shelf	Trip 2 | January 2020	Summer	87.24	0.6	82.73	0.46	MQ	MQ	85.44	81.35	1351912	30	1.44	0	0.902	998893	237.013	1726	3	998893	d__Bacteria	p__Pseudomonadota	c__Alphaproteobacteria	o__HIMB59	f__HIMB59	g__HIMB59	s__HIMB59 sp902613845	TRUE	TRUE	chinaman_3__rosella_refined_658	seawater	chinaman_3__rosella_refined_658	seawater	Seawater
chinaman_3__rosella_refined_660	Seawater	1_individualAssembly_Hybrid	chinaman_3	South	Swain	Mid-shelf	Trip 2 | January 2020	Summer	84.7	0.11	76.6	1.75	MQ	MQ	84.37	71.35	1512484	27.7	0.99	0	0.879	324435	227.228	1964	5	470845	d__Bacteria	p__Pseudomonadota	c__Alphaproteobacteria	o__HIMB59	f__GCA-002718135	g__AG-337-I02	s__AG-337-I02 sp902619045	TRUE	FALSE	chinaman_3__rosella_refined_660	seawater	chinaman_3__rosella_refined_660	seawater	Seawater
chinaman_4_metabat2_refined_bins.tsv.025_sub	Sediment	2_individualAssembly_Illumina	chinaman_4	South	Swain	Mid-shelf	Trip 2 | January 2020	Summer	67.15	6.8	69.82	5.25	MQ	MQ	46.75	54.07	3286667	58	3.29	22.22	0.893	3139	230.189	4267	1112	16635	d__Bacteria	p__Pseudomonadota	c__Alphaproteobacteria	o__Rhodobacterales	f__Rhodobacteraceae	g__Kangsaoukella	s__IMOS_SED_606	TRUE	FALSE	chinaman_4_metabat2_refined_bins.tsv.025_sub	sediment	chinaman_4_metabat2_refined_bins.tsv.025_sub	sediment	Sediment
chinaman_4_rosella_refined_bins.tsv.051_sub	Sediment	2_individualAssembly_Illumina	chinaman_4	South	Swain	Mid-shelf	Trip 2 | January 2020	Summer	66.63	3.26	70.69	4.22	MQ	MQ	56.85	58.03	3045552	59.6	2.05	16	0.917	4730	278.696	3351	683	29261	d__Bacteria	p__Pseudomonadota	c__Gammaproteobacteria	o__Xanthomonadales	f__SZUA-36	g__CAMYKC01	s__IMOS_SED_902	TRUE	FALSE	chinaman_4_rosella_refined_bins.tsv.051_sub	sediment	chinaman_4_rosella_refined_bins.tsv.051_sub	sediment	Sediment
chinaman_4_semibin_refined_bins.tsv.018	Sediment	2_individualAssembly_Illumina	chinaman_4	South	Swain	Mid-shelf	Trip 2 | January 2020	Summer	68.3	0.61	71.72	0.24	MQ	MQ	66.47	71	2408550	42.7	2.54	0	0.898	5976	279.649	2587	450	24281	d__Bacteria	p__Pseudomonadota	c__Gammaproteobacteria	o__Legionellales	f__Legionellaceae	g__CAWVYD01	s__IMOS_SED_995	TRUE	FALSE	chinaman_4_semibin_refined_bins.tsv.018	sediment	chinaman_4_semibin_refined_bins.tsv.018	sediment	Sediment
chinaman_4_semibin_refined_bins.tsv.069	Sediment	2_individualAssembly_Illumina	chinaman_4	South	Swain	Mid-shelf	Trip 2 | January 2020	Summer	56.94	0.56	68.03	0.81	MQ	MQ	55.26	65.6	1465516	34.2	2.1	100	0.876	6927	243.973	1757	246	42757	d__Bacteria	p__Patescibacteriota	c__JACMRA01	o__JACMRA01	f__JACMRA01	g__CALITC01	s__IMOS_SED_287	TRUE	FALSE	chinaman_4_semibin_refined_bins.tsv.069	sediment	chinaman_4_semibin_refined_bins.tsv.069	sediment	Sediment
chinaman_4_vamb_bins.tsv.003	Sediment	2_individualAssembly_Illumina	chinaman_4	South	Swain	Mid-shelf	Trip 2 | January 2020	Summer	42.26	0	53.28	0.02	LQ	MQ	42.26	53.22	746882	33.9	1.69	0	0.878	3649	238.014	921	219	16066	d__Bacteria	p__Patescibacteriota	c__JACMRA01	o__JACMRA01	f__JACMRA01	g__JBBSJV01	s__IMOS_SED_289	TRUE	FALSE	chinaman_4_vamb_bins.tsv.003	sediment	chinaman_4_vamb_bins.tsv.003	sediment	Sediment
coassembly_0___metabat_sens_bins.tsv.084_sub	Sediment	Co_Assembly	coassembly_0	NA	NA	NA	NA	NA	69.89	3.81	75.67	5.47	NA	NA	58.46	59.26	3122455	71.3	2.27	12.5	0.9352	4047	272.287	3581	910	15267	d__Bacteria	p__Myxococcota_A	c__UBA9160	o__UBA9160	f__UBA6930	g__JASJCN01	s__IMOS_SED_1021	TRUE	FALSE	coassembly_0___metabat_sens_bins.tsv.084_sub	sediment	coassembly_0___metabat_sens_bins.tsv.084_sub	sediment	Sediment
coassembly_0___metabat_sens_bins.tsv.107_sub	Sediment	Co_Assembly	coassembly_0	NA	NA	NA	NA	NA	70.47	8.03	68.99	2.95	NA	NA	46.38	60.14	2295419	63.4	1.49	19.05	0.9486	3851	275.942	2636	674	13294	d__Bacteria	p__Pseudomonadota	c__Gammaproteobacteria	o__Woeseiales	f__Woeseiaceae	g__UBA1847	s__IMOS_SED_785	TRUE	FALSE	coassembly_0___metabat_sens_bins.tsv.107_sub	sediment	coassembly_0___metabat_sens_bins.tsv.107_sub	sediment	Sediment
coassembly_0___metabat_spec_bins.tsv.073_sub	Sediment	Co_Assembly	coassembly_0	NA	NA	NA	NA	NA	79.92	7.99	83.93	8.78	NA	NA	55.95	57.59	3483005	61.9	2.77	50	0.9162	4137	252.36	4223	1015	18308	d__Bacteria	p__Pseudomonadota	c__Alphaproteobacteria	o__Rhodobacterales	f__Rhodobacteraceae	g__Aestuariivita	s__IMOS_SED_660	TRUE	FALSE	coassembly_0___metabat_spec_bins.tsv.073_sub	sediment	coassembly_0___metabat_spec_bins.tsv.073_sub	sediment	Sediment
coassembly_0___metabat2_refined_bins.tsv.001_sub	Sediment	Co_Assembly	coassembly_0	NA	NA	NA	NA	NA	75.09	2.65	67.15	2.19	NA	NA	67.14	60.58	2926302	63.5	1.96	13.33	0.9171	4315	261.335	3429	781	25262	d__Bacteria	p__Pseudomonadota	c__Alphaproteobacteria	o__Rhodobacterales	f__Rhodobacteraceae	g__Sulfitobacter	s__IMOS_SED_648	TRUE	FALSE	coassembly_0___metabat2_refined_bins.tsv.001_sub	sediment	coassembly_0___metabat2_refined_bins.tsv.001_sub	sediment	Sediment
coassembly_0___metabat2_refined_bins.tsv.064_sub	Sediment	Co_Assembly	coassembly_0	NA	NA	NA	NA	NA	80.94	6.7	76.27	6.03	NA	NA	60.84	58.18	3286310	65.7	1.13	57.14	0.9186	6370	282.344	3571	662	29414	d__Bacteria	p__Actinomycetota	c__Acidimicrobiia	o__UBA5794	f__UBA5794	g__JASJAX01	s__IMOS_SED_47	TRUE	FALSE	coassembly_0___metabat2_refined_bins.tsv.064_sub	sediment	coassembly_0___metabat2_refined_bins.tsv.064_sub	sediment	Sediment
coassembly_0___metabat2_refined_bins.tsv.069	Sediment	Co_Assembly	coassembly_0	NA	NA	NA	NA	NA	89.74	5.16	92.19	6.31	NA	NA	74.26	73.26	3847947	66.3	1.56	11.11	0.9271	5388	275.293	4328	913	28171	d__Bacteria	p__Actinomycetota	c__Acidimicrobiia	o__UBA5794	f__UBA5794	g__DATHZQ01	s__IMOS_SED_61	TRUE	TRUE	coassembly_0___metabat2_refined_bins.tsv.069	sediment	coassembly_0___metabat2_refined_bins.tsv.069,grub_4_metabat2_refined_bins.tsv.007	sediment,sediment	Sediment
coassembly_0___metabat2_refined_bins.tsv.103_sub	Sediment	Co_Assembly	coassembly_0	NA	NA	NA	NA	NA	60.98	4.53	63.07	3.53	NA	NA	47.39	52.48	2824353	65.9	2.02	31.58	0.9221	2768	251.633	3455	1053	11833	d__Bacteria	p__Pseudomonadota	c__Alphaproteobacteria	o__Rhizobiales	f__SZUA-8	g__IMOS_SED_580	s__IMOS_SED_580	TRUE	FALSE	coassembly_0___metabat2_refined_bins.tsv.103_sub	sediment	coassembly_0___metabat2_refined_bins.tsv.103_sub	sediment	Sediment
coassembly_0___metabat2_refined_bins.tsv.216	Sediment	Co_Assembly	coassembly_0	NA	NA	NA	NA	NA	89.07	2.39	91.35	4.69	NA	NA	81.9	77.28	5334210	70.8	1.65	0	0.928	7570	291.595	5667	962	39933	d__Bacteria	p__Myxococcota_A	c__UBA9160	o__UBA9160	f__UBA6930	g__IMOS_SED_1020	s__IMOS_SED_1020	TRUE	TRUE	coassembly_0___metabat2_refined_bins.tsv.216	sediment	coassembly_0___metabat2_refined_bins.tsv.216,21550_4_rosella_refined_bins.tsv.102,coassembly_2___metabat_spec_bins.tsv.077	sediment,sediment,sediment	Sediment
coassembly_0___metabat2_refined_bins.tsv.232	Sediment	Co_Assembly	coassembly_0	NA	NA	NA	NA	NA	74.06	3.45	75.49	0.99	NA	NA	63.71	72.52	3187533	61.1	2.11	0	0.9169	4711	269.037	3627	802	32851	d__Bacteria	p__Pseudomonadota	c__Alphaproteobacteria	o__Rhizobiales	f__Rhizobiaceae	g__Oricola	s__IMOS_SED_564	TRUE	FALSE	coassembly_0___metabat2_refined_bins.tsv.232	sediment	coassembly_0___metabat2_refined_bins.tsv.232	sediment	Sediment
coassembly_0___metabat2_refined_bins.tsv.320_sub	Sediment	Co_Assembly	coassembly_0	NA	NA	NA	NA	NA	88.21	13.77	84.44	8.22	NA	NA	46.9	59.78	4634128	68.5	1.47	4.35	0.9301	6069	285.806	5034	1031	44043	d__Bacteria	p__Actinomycetota	c__Acidimicrobiia	o__Acidimicrobiales	f__UBA8592	g__JBFINV01	s__IMOS_SED_213	TRUE	TRUE	coassembly_0___metabat2_refined_bins.tsv.320_sub	sediment	coassembly_0___metabat2_refined_bins.tsv.320_sub	sediment	Sediment
coassembly_0___metabat2_refined_bins.tsv.353	Sediment	Co_Assembly	coassembly_0	NA	NA	NA	NA	NA	70.69	7.14	68.48	4.01	NA	NA	49.27	56.45	3871639	66.1	2.63	60	0.8801	4227	254.61	4467	1063	20547	d__Bacteria	p__Pseudomonadota	c__Alphaproteobacteria	o__Kiloniellales	f__JAKSBE01	g__JAKSBE01	s__IMOS_SED_515	TRUE	FALSE	coassembly_0___metabat2_refined_bins.tsv.353	sediment	coassembly_0___metabat2_refined_bins.tsv.353,grub_4_metabat_sens_bins.tsv.067_sub,coassembly_16___metabat_sspec_bins.tsv.009	sediment,sediment,sediment	Sediment
coassembly_0___metabat2_refined_bins.tsv.367_sub	Sediment	Co_Assembly	coassembly_0	NA	NA	NA	NA	NA	58.67	1.88	54.28	0.99	NA	NA	53.03	51.31	2430717	70.2	1.88	0	0.9297	2563	268.204	2813	956	10290	d__Bacteria	p__Acidobacteriota	c__Thermoanaerobaculia	o__Multivoradales	f__JAHEKO01	g__IMOS_SED_466	s__IMOS_SED_466	TRUE	FALSE	coassembly_0___metabat2_refined_bins.tsv.367_sub	sediment	coassembly_0___metabat2_refined_bins.tsv.367_sub	sediment	Sediment
coassembly_0___metabat2_refined_bins.tsv.374_sub	Sediment	Co_Assembly	coassembly_0	NA	NA	NA	NA	NA	64.36	6.22	74.15	5.6	NA	NA	45.7	57.35	6974304	56.6	1.57	22.22	0.8853	3044	318.315	6477	2397	14325	d__Bacteria	p__Planctomycetota	c__Planctomycetia	o__Pirellulales	f__Pirellulaceae	g__IMOS_SED_304	s__IMOS_SED_304	TRUE	FALSE	coassembly_0___metabat2_refined_bins.tsv.374_sub	sediment	coassembly_0___metabat2_refined_bins.tsv.374_sub,taylor_4_semibin_refined_bins.tsv.571	sediment,sediment	Sediment
coassembly_0___metabat2_refined_bins.tsv.390	Sediment	Co_Assembly	coassembly_0	NA	NA	NA	NA	NA	97.64	5.52	97.06	4.59	NA	NA	81.08	83.29	4422361	66	1.7	4.17	0.9362	20563	336.367	4110	411	64157	d__Bacteria	p__Pseudomonadota	c__Gammaproteobacteria	o__Xanthomonadales	f__SZUA-38	g__IMOS_SED_927	s__IMOS_SED_927a	TRUE	TRUE	coassembly_0___metabat2_refined_bins.tsv.390	sediment	coassembly_0___metabat2_refined_bins.tsv.390,grub_4_metabat2_refined_bins.tsv.122	sediment,sediment	Sediment
coassembly_0___metabat2_refined_bins.tsv.425	Sediment	Co_Assembly	coassembly_0	NA	NA	NA	NA	NA	63.99	5.3	63.67	4.49	NA	NA	48.09	50.2	5480573	71.5	1.91	6.67	0.9295	3391	267.41	6362	1740	17731	d__Bacteria	p__Myxococcota_A	c__UBA9160	o__UBA9160	f__SMWR01	g__IMOS_SED_1025	s__IMOS_SED_1025a	TRUE	FALSE	coassembly_0___metabat2_refined_bins.tsv.425	sediment	coassembly_0___metabat2_refined_bins.tsv.425	sediment	Sediment
coassembly_0___semibin_refined_bins.tsv.008	Sediment	Co_Assembly	coassembly_0	NA	NA	NA	NA	NA	91.71	9.51	91.53	5.94	NA	NA	63.18	73.71	4297474	70.3	1.03	26.32	0.9209	14995	316.838	4170	377	48732	d__Bacteria	p__Actinomycetota	c__Acidimicrobiia	o__Acidimicrobiales	f__Ilumatobacteraceae	g__Ilumatobacter	s__IMOS_SED_135	TRUE	TRUE	coassembly_0___semibin_refined_bins.tsv.008	sediment	coassembly_0___semibin_refined_bins.tsv.008,21550_4_metabat2_refined_bins.tsv.129_sub	sediment,sediment	Sediment
coassembly_0___semibin_refined_bins.tsv.036_sub	Sediment	Co_Assembly	coassembly_0	NA	NA	NA	NA	NA	56.54	0.43	59.08	1.03	NA	NA	55.25	55.99	2703313	66.5	1.51	100	0.9299	4131	306.562	2737	657	14536	d__Bacteria	p__Acidobacteriota	c__UBA890	o__UBA890	f__UBA890	g__IMOS_SED_444	s__IMOS_SED_444a	TRUE	FALSE	coassembly_0___semibin_refined_bins.tsv.036_sub	sediment	coassembly_0___semibin_refined_bins.tsv.036_sub	sediment	Sediment
coassembly_0___semibin_refined_bins.tsv.048_sub	Sediment	Co_Assembly	coassembly_0	NA	NA	NA	NA	NA	69.62	2.95	78.32	1.13	NA	NA	60.77	74.93	2500605	62.8	1.96	40	0.9423	6502	301.507	2611	434	26004	d__Bacteria	p__Pseudomonadota	c__Gammaproteobacteria	o__Woeseiales	f__Woeseiaceae	g__UBA1847	s__IMOS_SED_793	TRUE	FALSE	coassembly_0___semibin_refined_bins.tsv.048_sub	sediment	coassembly_0___semibin_refined_bins.tsv.048_sub	sediment	Sediment
coassembly_0___semibin_refined_bins.tsv.050_sub	Sediment	Co_Assembly	coassembly_0	NA	NA	NA	NA	NA	59.83	2.59	63.12	4.97	NA	NA	52.06	48.21	3480335	66.4	1	100	0.9465	7071	297.207	3702	562	35191	d__Bacteria	p__Actinomycetota	c__Acidimicrobiia	o__Acidimicrobiales	f__SZUA-35	g__SZUA-35	s__IMOS_SED_166	TRUE	FALSE	coassembly_0___semibin_refined_bins.tsv.050_sub	sediment	coassembly_0___semibin_refined_bins.tsv.050_sub	sediment	Sediment
coassembly_0___semibin_refined_bins.tsv.054	Sediment	Co_Assembly	coassembly_0	NA	NA	NA	NA	NA	94.25	7.28	100	3.48	NA	NA	72.41	89.56	3659986	62.8	1.81	25.71	0.9124	19706	323.627	3445	285	86806	d__Bacteria	p__Pseudomonadota	c__Gammaproteobacteria	o__Xanthomonadales	f__SZUA-36	g__IMOS_SED_842	s__IMOS_SED_842	TRUE	TRUE	coassembly_0___semibin_refined_bins.tsv.054	sediment	coassembly_0___semibin_refined_bins.tsv.054,21550_4_semibin_refined_bins.tsv.001	sediment,sediment	Sediment
coassembly_0___semibin_refined_bins.tsv.058_sub	Sediment	Co_Assembly	coassembly_0	NA	NA	NA	NA	NA	83.81	4.34	80.84	2.47	NA	NA	70.79	73.43	2628154	61.1	1.91	25	0.9024	7038	274.667	2884	434	45474	d__Bacteria	p__Pseudomonadota	c__Gammaproteobacteria	o__Chromatiales	f__Sedimenticolaceae	g__Thiosocius	s__IMOS_SED_755	TRUE	FALSE	coassembly_0___semibin_refined_bins.tsv.058_sub	sediment	coassembly_0___semibin_refined_bins.tsv.058_sub	sediment	Sediment
coassembly_0___semibin_refined_bins.tsv.071_sub	Sediment	Co_Assembly	coassembly_0	NA	NA	NA	NA	NA	60.39	4.99	69.22	3.42	NA	NA	45.42	58.96	2581354	64.9	1.38	21.74	0.9491	4459	303.275	2698	592	16871	d__Bacteria	p__Pseudomonadota	c__Gammaproteobacteria	o__Woeseiales	f__Woeseiaceae	g__UBA1844	s__IMOS_SED_801	TRUE	FALSE	coassembly_0___semibin_refined_bins.tsv.071_sub	sediment	coassembly_0___semibin_refined_bins.tsv.071_sub	sediment	Sediment
coassembly_0___semibin_refined_bins.tsv.089_sub	Sediment	Co_Assembly	coassembly_0	NA	NA	NA	NA	NA	39.66	0	53.35	0.36	NA	NA	39.66	52.27	2135004	63.1	1.13	0	0.9378	10148	296.494	2256	295	45054	d__Bacteria	p__Actinomycetota	c__Acidimicrobiia	o__UBA5794	f__UBA5794	g__JAAETI01	s__IMOS_SED_55	TRUE	FALSE	coassembly_0___semibin_refined_bins.tsv.089_sub	sediment	coassembly_0___semibin_refined_bins.tsv.089_sub	sediment	Sediment
coassembly_0___semibin_refined_bins.tsv.112_sub	Sediment	Co_Assembly	coassembly_0	NA	NA	NA	NA	NA	42.87	1.72	76.22	2.9	NA	NA	37.71	67.52	2502470	60.1	1.31	0	0.9534	6485	300.976	2649	435	25086	d__Bacteria	p__Pseudomonadota	c__Gammaproteobacteria	o__Woeseiales	f__Woeseiaceae	g__UBA1847	s__IMOS_SED_791	TRUE	FALSE	coassembly_0___semibin_refined_bins.tsv.112_sub	sediment	coassembly_0___semibin_refined_bins.tsv.112_sub	sediment	Sediment
coassembly_0___semibin_refined_bins.tsv.116_sub	Sediment	Co_Assembly	coassembly_0	NA	NA	NA	NA	NA	63.08	0	55.66	1.46	NA	NA	63.08	51.28	2460372	61	2.57	0	0.8703	4325	271.064	2638	586	13286	d__Bacteria	p__Desulfobacterota	c__Desulfobacteria	o__Desulfobacterales	f__UBA5852	g__JABZFP01	s__IMOS_SED_1076	TRUE	FALSE	coassembly_0___semibin_refined_bins.tsv.116_sub	sediment	coassembly_0___semibin_refined_bins.tsv.116_sub	sediment	Sediment
coassembly_0___semibin_refined_bins.tsv.128	Sediment	Co_Assembly	coassembly_0	NA	NA	NA	NA	NA	83.53	1.52	85.71	1.5	NA	NA	78.97	81.21	3306059	60.6	1.71	50	0.9133	8192	293.7	3431	490	43248	d__Bacteria	p__Pseudomonadota	c__Gammaproteobacteria	o__Arenicellales	f__Poriferihabitantaceae	g__JAIBDK01	s__IMOS_SED_714	TRUE	TRUE	coassembly_0___semibin_refined_bins.tsv.128	sediment	coassembly_0___semibin_refined_bins.tsv.128,grub_4_semibin_refined_bins.tsv.176	sediment,sediment	Sediment
coassembly_0___semibin_refined_bins.tsv.133	Sediment	Co_Assembly	coassembly_0	NA	NA	NA	NA	NA	83.12	3.46	88.09	3.07	NA	NA	72.74	78.88	4158623	58.3	1.49	13.33	0.9422	10184	297.295	4403	526	40459	d__Bacteria	p__Pseudomonadota	c__Gammaproteobacteria	o__Pseudomonadales	f__Azotimanducaceae	g__UBA4421	s__IMOS_SED_952	TRUE	TRUE	coassembly_0___semibin_refined_bins.tsv.133	sediment	coassembly_0___semibin_refined_bins.tsv.133,grub_4_semibin_refined_bins.tsv.025	sediment,sediment	Sediment
coassembly_0___semibin_refined_bins.tsv.135_sub	Sediment	Co_Assembly	coassembly_0	NA	NA	NA	NA	NA	50.59	0	57.62	1.22	NA	NA	50.59	53.96	2391627	65.3	1.38	0	0.9234	4452	301.792	2443	554	13408	d__Bacteria	p__Acidobacteriota	c__Thermoanaerobaculia	o__Multivoradales	f__JAHEKO01	g__JAOTUP01	s__IMOS_SED_486	TRUE	FALSE	coassembly_0___semibin_refined_bins.tsv.135_sub	sediment	coassembly_0___semibin_refined_bins.tsv.135_sub	sediment	Sediment
coassembly_0___semibin_refined_bins.tsv.140_sub	Sediment	Co_Assembly	coassembly_0	NA	NA	NA	NA	NA	83.43	2.99	79.41	2.96	NA	NA	74.46	70.53	3935475	67.7	1.41	0	0.94	7405	331.02	3730	614	34665	d__Bacteria	p__Acidobacteriota	c__UBA890	o__UBA890	f__UBA890	g__IMOS_SED_445	s__IMOS_SED_445d	TRUE	FALSE	coassembly_0___semibin_refined_bins.tsv.140_sub	sediment	coassembly_0___semibin_refined_bins.tsv.140_sub	sediment	Sediment
coassembly_0___semibin_refined_bins.tsv.158	Sediment	Co_Assembly	coassembly_0	NA	NA	NA	NA	NA	83.7	5.35	78.54	3.73	NA	NA	67.65	67.35	2911016	63.3	1.93	32.14	0.9006	6430	281.8	3107	516	26073	d__Bacteria	p__Pseudomonadota	c__Gammaproteobacteria	o__Chromatiales	f__Sedimenticolaceae	g__Thiosocius	s__IMOS_SED_759	TRUE	FALSE	coassembly_0___semibin_refined_bins.tsv.158	sediment	coassembly_0___semibin_refined_bins.tsv.158	sediment	Sediment
coassembly_0___semibin_refined_bins.tsv.219	Sediment	Co_Assembly	coassembly_0	NA	NA	NA	NA	NA	83.93	3.85	85.6	4.81	NA	NA	72.38	71.17	3087257	60.5	2.2	5.56	0.8973	8959	290.728	3183	436	53752	d__Bacteria	p__Pseudomonadota	c__Gammaproteobacteria	o__Chromatiales	f__Sedimenticolaceae	g__Thiosocius	s__IMOS_SED_758	TRUE	TRUE	coassembly_0___semibin_refined_bins.tsv.219	sediment	coassembly_0___semibin_refined_bins.tsv.219	sediment	Sediment
coassembly_0___semibin_refined_bins.tsv.247_sub	Sediment	Co_Assembly	coassembly_0	NA	NA	NA	NA	NA	64.65	1.28	58.88	4.4	NA	NA	60.81	45.68	3182055	70.5	1.19	100	0.9182	6060	287.741	3391	568	27879	d__Bacteria	p__Actinomycetota	c__Acidimicrobiia	o__Acidimicrobiales	f__Ilumatobacteraceae	g__Ilumatobacter	s__IMOS_SED_139	TRUE	FALSE	coassembly_0___semibin_refined_bins.tsv.247_sub	sediment	coassembly_0___semibin_refined_bins.tsv.247_sub	sediment	Sediment
coassembly_0___semibin_refined_bins.tsv.257	Sediment	Co_Assembly	coassembly_0	NA	NA	NA	NA	NA	88	4.54	86.19	2.13	NA	NA	74.38	79.8	2320368	68.1	1.16	54.55	0.9293	7017	284.666	2531	372	33244	d__Bacteria	p__Actinomycetota	c__Acidimicrobiia	o__UBA5794	f__UBA5794	g__SZUA-442	s__IMOS_SED_14	TRUE	TRUE	coassembly_0___semibin_refined_bins.tsv.257	sediment	coassembly_0___semibin_refined_bins.tsv.257,coassembly_16___semibin_refined_bins.tsv.151,smallLagoon_4_metabat_sspec_bins.tsv.030_sub	sediment,sediment,sediment	Sediment
coassembly_0___semibin_refined_bins.tsv.259_sub	Sediment	Co_Assembly	coassembly_0	NA	NA	NA	NA	NA	52.17	2.99	58.1	0.37	NA	NA	43.2	56.99	2543697	66.1	1.5	0	0.9453	4773	311.18	2580	559	18758	d__Bacteria	p__Acidobacteriota	c__Thermoanaerobaculia	o__Multivoradales	f__JAHEKO01	g__CAXMQZ01	s__IMOS_SED_489	TRUE	FALSE	coassembly_0___semibin_refined_bins.tsv.259_sub	sediment	coassembly_0___semibin_refined_bins.tsv.259_sub	sediment	Sediment
coassembly_0___semibin_refined_bins.tsv.266	Sediment	Co_Assembly	coassembly_0	NA	NA	NA	NA	NA	59.01	2.14	62.72	0.82	NA	NA	52.59	60.26	2368005	66.5	1.17	33.33	0.9238	4912	278.543	2623	504	20530	d__Bacteria	p__Actinomycetota	c__Acidimicrobiia	o__UBA5794	f__UBA5794	g__JASJAX01	s__IMOS_SED_48	TRUE	FALSE	coassembly_0___semibin_refined_bins.tsv.266	sediment	coassembly_0___semibin_refined_bins.tsv.266,coassembly_2___semibin_refined_bins.tsv.260_sub	sediment,sediment	Sediment
coassembly_0___semibin_refined_bins.tsv.288	Sediment	Co_Assembly	coassembly_0	NA	NA	NA	NA	NA	91.11	4.65	91.62	5.4	NA	NA	77.16	75.42	3852802	67.9	1.31	38.46	0.942	13110	303.998	3987	390	52274	d__Bacteria	p__Actinomycetota	c__Acidimicrobiia	o__Acidimicrobiales	f__SHLQ01	g__IMOS_SED_193	s__IMOS_SED_193i	TRUE	TRUE	coassembly_0___semibin_refined_bins.tsv.288	sediment	coassembly_0___semibin_refined_bins.tsv.288,21550_4_metabat2_refined_bins.tsv.127_sub	sediment,sediment	Sediment
coassembly_0___semibin_refined_bins.tsv.291	Sediment	Co_Assembly	coassembly_0	NA	NA	NA	NA	NA	83.23	4.91	85.96	3.26	NA	NA	68.5	76.18	2884883	59.6	1.74	30	0.9207	7655	303.559	2922	445	27733	d__Bacteria	p__Pseudomonadota	c__Gammaproteobacteria	o__Xanthomonadales	f__SZUA-36	g__CAMYKC01	s__IMOS_SED_901	TRUE	TRUE	coassembly_0___semibin_refined_bins.tsv.291	sediment	coassembly_0___semibin_refined_bins.tsv.291,21550_4_rosella_refined_bins.tsv.079_sub	sediment,sediment	Sediment
coassembly_0___semibin_refined_bins.tsv.363	Sediment	Co_Assembly	coassembly_0	NA	NA	NA	NA	NA	70.8	2.07	72.25	4.12	NA	NA	64.59	59.89	3175917	54.2	2.42	22.22	0.8731	6662	289.638	3196	566	28172	d__Bacteria	p__Desulfobacterota	c__Desulfobacteria	o__Desulfobacterales	f__Desulfosarcinaceae	g__Desulfosarcina	s__IMOS_SED_1068	TRUE	FALSE	coassembly_0___semibin_refined_bins.tsv.363	sediment	coassembly_0___semibin_refined_bins.tsv.363	sediment	Sediment
coassembly_0___semibin_refined_bins.tsv.405_sub	Sediment	Co_Assembly	coassembly_0	NA	NA	NA	NA	NA	70.86	6.73	82.12	6.78	NA	NA	50.67	61.78	2517394	64.1	1.89	15.15	0.9385	6158	304.509	2591	455	23654	d__Bacteria	p__Pseudomonadota	c__Gammaproteobacteria	o__Xanthomonadales	f__SZUA-36	g__IMOS_SED_904	s__IMOS_SED_904	TRUE	FALSE	coassembly_0___semibin_refined_bins.tsv.405_sub	sediment	coassembly_0___semibin_refined_bins.tsv.405_sub	sediment	Sediment
coassembly_0___semibin_refined_bins.tsv.471_sub	Sediment	Co_Assembly	coassembly_0	NA	NA	NA	NA	NA	80.94	3.87	78.47	2.77	NA	NA	69.33	70.16	7047688	68.9	1.28	33.33	0.9542	7403	327.878	6849	1096	37958	d__Bacteria	p__Myxococcota	c__Polyangia	o__Polyangiales	f__B10-G4	g__B10-G4	s__IMOS_SED_1032	TRUE	FALSE	coassembly_0___semibin_refined_bins.tsv.471_sub	sediment	coassembly_0___semibin_refined_bins.tsv.471_sub,21550_4_metabat2_refined_bins.tsv.086_sub	sediment,sediment	Sediment
coassembly_0___semibin_refined_bins.tsv.479_sub	Sediment	Co_Assembly	coassembly_0	NA	NA	NA	NA	NA	40.69	1.72	54.36	0.07	NA	NA	35.53	54.15	2134966	66.9	1.43	0	0.9384	3969	295.856	2261	527	12237	d__Bacteria	p__Acidobacteriota	c__Thermoanaerobaculia	o__Multivoradales	f__JAHEKO01	g__IMOS_SED_474	s__IMOS_SED_474	TRUE	FALSE	coassembly_0___semibin_refined_bins.tsv.479_sub	sediment	coassembly_0___semibin_refined_bins.tsv.479_sub,coassembly_16___semibin_refined_bins.tsv.263	sediment,sediment	Sediment
coassembly_0___semibin_refined_bins.tsv.491_sub	Sediment	Co_Assembly	coassembly_0	NA	NA	NA	NA	NA	72.72	1.71	65.1	0.25	NA	NA	67.59	64.35	2442352	64.5	0.93	0	0.9258	5756	282.493	2674	461	24144	d__Bacteria	p__Actinomycetota	c__Acidimicrobiia	o__UBA5794	f__ZC4RG35	g__DATCZS01	s__IMOS_SED_90	TRUE	FALSE	coassembly_0___semibin_refined_bins.tsv.491_sub	sediment	coassembly_0___semibin_refined_bins.tsv.491_sub,grub_4_rosella_refined_bins.tsv.179_sub	sediment,sediment	Sediment
coassembly_0___semibin_refined_bins.tsv.492	Sediment	Co_Assembly	coassembly_0	NA	NA	NA	NA	NA	56.01	0.85	48.62	0.97	NA	NA	53.46	45.71	2327141	66.5	1.05	0	0.9454	4470	279.82	2627	516	19984	d__Bacteria	p__Actinomycetota	c__Acidimicrobiia	o__Acidimicrobiales	f__SZUA-35	g__SZUA-35	s__IMOS_SED_168	TRUE	FALSE	coassembly_0___semibin_refined_bins.tsv.492	sediment	coassembly_0___semibin_refined_bins.tsv.492	sediment	Sediment
coassembly_0___semibin_refined_bins.tsv.499_sub	Sediment	Co_Assembly	coassembly_0	NA	NA	NA	NA	NA	56.36	2.14	62.01	2.13	NA	NA	49.94	55.62	2807697	66.2	1.04	33.33	0.9384	5743	287.966	3056	531	20820	d__Bacteria	p__Actinomycetota	c__Acidimicrobiia	o__Acidimicrobiales	f__SZUA-35	g__SZUA-35	s__IMOS_SED_167	TRUE	FALSE	coassembly_0___semibin_refined_bins.tsv.499_sub	sediment	coassembly_0___semibin_refined_bins.tsv.499_sub	sediment	Sediment
coassembly_0___semibin_refined_bins.tsv.506_sub	Sediment	Co_Assembly	coassembly_0	NA	NA	NA	NA	NA	61.69	2.89	57.29	1.83	NA	NA	53.02	51.8	2683253	71.2	1.28	85.71	0.9529	4788	276.621	3087	580	21275	d__Bacteria	p__Actinomycetota	c__Acidimicrobiia	o__Acidimicrobiales	f__Aldehydirespiratoraceae	g__IMOS_SED_174	s__IMOS_SED_174a	TRUE	FALSE	coassembly_0___semibin_refined_bins.tsv.506_sub	sediment	coassembly_0___semibin_refined_bins.tsv.506_sub	sediment	Sediment
coassembly_0___vamb_bins.tsv.057	Sediment	Co_Assembly	coassembly_0	NA	NA	NA	NA	NA	78.01	2.27	77.52	2.51	NA	NA	71.2	69.99	2323494	43.3	1.51	80	0.9281	6493	287.068	2508	439	35090	d__Bacteria	p__Bacteroidota	c__Bacteroidia	o__Flavobacteriales	f__Flavobacteriaceae	g__Lentiprolixibacter	s__IMOS_SED_396	TRUE	FALSE	coassembly_0___vamb_bins.tsv.057	sediment	coassembly_0___vamb_bins.tsv.057,21550_4_metabat2_refined_bins.tsv.068	sediment,sediment	Sediment
coassembly_0___vamb_bins.tsv.126	Sediment	Co_Assembly	coassembly_0	NA	NA	NA	NA	NA	86.76	2.54	82.8	0.82	NA	NA	79.14	80.34	3424402	60.9	1.72	70	0.9167	5685	277.574	3776	725	24067	d__Bacteria	p__Pseudomonadota	c__Alphaproteobacteria	o__Rhizobiales	f__Rhizobiaceae	g__BOKV01	s__IMOS_SED_561	TRUE	TRUE	coassembly_0___vamb_bins.tsv.126	sediment	coassembly_0___vamb_bins.tsv.126,coassembly_1___semibin_refined_bins.tsv.329,coassembly_2___metabat_sens_bins.tsv.169	sediment,sediment,sediment	Sediment
coassembly_1___metabat_sens_bins.tsv.171	Sediment	Co_Assembly	coassembly_1	NA	NA	NA	NA	NA	80.54	2.85	81.28	0.19	NA	NA	71.99	80.71	2186788	58.3	1.4	66.67	0.8971	6718	268.995	2435	443	40065	d__Bacteria	p__Pseudomonadota	c__Alphaproteobacteria	o__Rhizobiales	f__Methyloligellaceae	g__Methyloceanibacter	s__IMOS_SED_573	TRUE	FALSE	coassembly_1___metabat_sens_bins.tsv.171	sediment	coassembly_1___metabat_sens_bins.tsv.171,smallLagoon_4_metabat_sspec_bins.tsv.026,coassembly_16___vamb_bins.tsv.011,coassembly_15___metabat_spec_bins.tsv.014,coassembly_0___metabat_sens_bins.tsv.146_sub,coassembly_9___metabat_spec_bins.tsv.025	sediment,sediment,sediment,sediment,sediment,sediment	Sediment
coassembly_1___metabat_spec_bins.tsv.066_sub	Sediment	Co_Assembly	coassembly_1	NA	NA	NA	NA	NA	97.21	8.81	97.01	2.89	NA	NA	70.78	88.34	4039432	62.7	2.44	19.23	0.923	12957	282.852	4402	538	71060	d__Bacteria	p__Pseudomonadota	c__Alphaproteobacteria	o__Rhodobacterales	f__Rhodobacteraceae	g__JBCCMQ01	s__IMOS_SED_588	TRUE	TRUE	coassembly_1___metabat_spec_bins.tsv.066_sub	sediment	coassembly_1___metabat_spec_bins.tsv.066_sub,feather_3_metabat_sspec_bins.tsv.042,coassembly_4___vamb_bins.tsv.111,coassembly_13___metabat2_refined_bins.tsv.106	sediment,sediment,sediment,sediment	Sediment
coassembly_1___metabat_spec_bins.tsv.116_sub	Sediment	Co_Assembly	coassembly_1	NA	NA	NA	NA	NA	75.95	2.99	74.3	5.24	NA	NA	66.98	58.58	3439403	69.7	1.26	25	0.9412	6150	286.743	3769	704	28920	d__Bacteria	p__Actinomycetota	c__Acidimicrobiia	o__Acidimicrobiales	f__Ilumatobacteraceae	g__Ilumatobacter_A	s__IMOS_SED_115	TRUE	FALSE	coassembly_1___metabat_spec_bins.tsv.116_sub	sediment	coassembly_1___metabat_spec_bins.tsv.116_sub	sediment	Sediment
coassembly_1___metabat_sspec_bins.tsv.060_sub	Sediment	Co_Assembly	coassembly_1	NA	NA	NA	NA	NA	70.89	1.71	72.57	3.5	NA	NA	65.76	62.07	3102472	69.7	1.25	0	0.9351	8189	299.23	3237	512	40132	d__Bacteria	p__Actinomycetota	c__Acidimicrobiia	o__Acidimicrobiales	f__Ilumatobacteraceae	g__Ilumatobacter_A	s__IMOS_SED_114	TRUE	FALSE	coassembly_1___metabat_sspec_bins.tsv.060_sub	sediment	coassembly_1___metabat_sspec_bins.tsv.060_sub	sediment	Sediment
coassembly_1___metabat_sspec_bins.tsv.084	Sediment	Co_Assembly	coassembly_1	NA	NA	NA	NA	NA	69	2.57	62.99	2.29	NA	NA	61.29	56.12	2382139	58.1	1.62	70.59	0.9177	4461	261.192	2796	604	20675	d__Bacteria	p__Pseudomonadota	c__Alphaproteobacteria	o__Rhodobacterales	f__Rhodobacteraceae	g__Roseobacter	s__IMOS_SED_657	TRUE	FALSE	coassembly_1___metabat_sspec_bins.tsv.084	sediment	coassembly_1___metabat_sspec_bins.tsv.084,feather_3_metabat_sens_bins.tsv.054_sub	sediment,sediment	Sediment
coassembly_1___metabat2_refined_bins.tsv.019_sub	Sediment	Co_Assembly	coassembly_1	NA	NA	NA	NA	NA	62.37	8.24	60.13	3.04	NA	NA	37.65	51.01	2358904	67	1.66	0	0.9345	2850	262.332	2806	853	10495	d__Bacteria	p__Gemmatimonadota	c__Gemmatimonadetes	o__Palauibacterales	f__Palauibacteraceae	g__Benthicola	s__IMOS_SED_368	TRUE	FALSE	coassembly_1___metabat2_refined_bins.tsv.019_sub	sediment	coassembly_1___metabat2_refined_bins.tsv.019_sub	sediment	Sediment
coassembly_1___metabat2_refined_bins.tsv.048	Sediment	Co_Assembly	coassembly_1	NA	NA	NA	NA	NA	72.42	6.29	65.86	5.21	NA	NA	53.55	50.23	2219245	63	1.88	56.1	0.9215	7657	276.744	2468	387	36495	d__Bacteria	p__Pseudomonadota	c__Alphaproteobacteria	o__Rhodobacterales	f__Rhodobacteraceae	g__JASJAR01	s__IMOS_SED_614	TRUE	FALSE	coassembly_1___metabat2_refined_bins.tsv.048	sediment	coassembly_1___metabat2_refined_bins.tsv.048	sediment	Sediment
coassembly_1___metabat2_refined_bins.tsv.058	Sediment	Co_Assembly	coassembly_1	NA	NA	NA	NA	NA	95.61	4.13	97.19	2.04	NA	NA	83.22	91.07	3845436	70.3	1.67	40	0.9032	29129	352.873	3285	213	87362	d__Bacteria	p__Planctomycetota	c__Planctomycetia	o__Pirellulales	f__Lacipirellulaceae	g__Botrimarina	s__IMOS_SED_308	TRUE	TRUE	coassembly_1___metabat2_refined_bins.tsv.058	sediment	coassembly_1___metabat2_refined_bins.tsv.058,feather_3_metabat2_refined_bins.tsv.214_sub,coassembly_13___metabat2_refined_bins.tsv.109	sediment,sediment,sediment	Sediment
coassembly_1___metabat2_refined_bins.tsv.084_sub	Sediment	Co_Assembly	coassembly_1	NA	NA	NA	NA	NA	82.77	3.08	83.44	2.71	NA	NA	73.53	75.31	3080080	63.3	1.87	70.59	0.9191	10424	280.726	3368	410	52314	d__Bacteria	p__Pseudomonadota	c__Alphaproteobacteria	o__Rhodobacterales	f__Rhodobacteraceae	g__Kangsaoukella	s__IMOS_SED_599	TRUE	FALSE	coassembly_1___metabat2_refined_bins.tsv.084_sub	sediment	coassembly_1___metabat2_refined_bins.tsv.084_sub	sediment	Sediment
coassembly_1___metabat2_refined_bins.tsv.097_sub	Sediment	Co_Assembly	coassembly_1	NA	NA	NA	NA	NA	72.74	1.72	79.53	2.86	NA	NA	67.58	70.95	2249996	65.3	1.02	0	0.9287	6683	278.703	2504	432	37459	d__Bacteria	p__Actinomycetota	c__Acidimicrobiia	o__UBA5794	f__UBA5794	g__IMOS_SED_26	s__IMOS_SED_26c	TRUE	FALSE	coassembly_1___metabat2_refined_bins.tsv.097_sub	sediment	coassembly_1___metabat2_refined_bins.tsv.097_sub,feather_3_semibin_refined_bins.tsv.520_sub,coassembly_9___semibin_refined_bins.tsv.044_sub	sediment,sediment,sediment	Sediment
coassembly_1___metabat2_refined_bins.tsv.104	Sediment	Co_Assembly	coassembly_1	NA	NA	NA	NA	NA	69.24	5.66	63.74	4.06	NA	NA	52.26	51.56	2236546	66.7	2.09	20.83	0.9356	3614	268.925	2598	694	23144	d__Bacteria	p__Pseudomonadota	c__Gammaproteobacteria	o__Xanthomonadales	f__SZUA-36	g__JABDPF01	s__IMOS_SED_887	TRUE	FALSE	coassembly_1___metabat2_refined_bins.tsv.104	sediment	coassembly_1___metabat2_refined_bins.tsv.104	sediment	Sediment
coassembly_1___metabat2_refined_bins.tsv.199_sub	Sediment	Co_Assembly	coassembly_1	NA	NA	NA	NA	NA	67.87	12.93	74.32	7.7	NA	NA	29.08	51.22	4469819	66.2	1.78	37.5	0.9316	4010	296.835	4682	1263	26640	d__Bacteria	p__Acidobacteriota	c__UBA890	o__UBA890	f__UBA890	g__IMOS_SED_444	s__IMOS_SED_444c	TRUE	FALSE	coassembly_1___metabat2_refined_bins.tsv.199_sub	sediment	coassembly_1___metabat2_refined_bins.tsv.199_sub	sediment	Sediment
coassembly_1___metabat2_refined_bins.tsv.237	Sediment	Co_Assembly	coassembly_1	NA	NA	NA	NA	NA	88.7	1.53	92.2	2.35	NA	NA	84.11	85.15	1775299	66.9	1.39	100	0.9399	5818	268.689	2075	361	44191	d__Bacteria	p__Actinomycetota	c__Actinomycetes	o__UBA12327	f__UBA12327	g__IMOS_SED_241	s__IMOS_SED_241	TRUE	TRUE	coassembly_1___metabat2_refined_bins.tsv.237	sediment	coassembly_1___metabat2_refined_bins.tsv.237,feather_3_rosella_refined_bins.tsv.383,coassembly_15___metabat2_refined_bins.tsv.026	sediment,sediment,sediment	Sediment
coassembly_1___metabat2_refined_bins.tsv.239_sub	Sediment	Co_Assembly	coassembly_1	NA	NA	NA	NA	NA	67.87	5.45	80.1	7.86	NA	NA	51.52	56.52	3307223	69.1	1.47	7.14	0.9386	4075	266.468	3890	930	24516	d__Bacteria	p__Actinomycetota	c__Acidimicrobiia	o__Acidimicrobiales	f__Ilumatobacteraceae	g__JBFGCT01	s__IMOS_SED_133	TRUE	FALSE	coassembly_1___metabat2_refined_bins.tsv.239_sub	sediment	coassembly_1___metabat2_refined_bins.tsv.239_sub	sediment	Sediment
coassembly_1___metabat2_refined_bins.tsv.318	Sediment	Co_Assembly	coassembly_1	NA	NA	NA	NA	NA	69.3	2.67	81.23	3.06	NA	NA	61.29	72.05	3877268	72.8	1.97	0	0.9233	4326	305.397	3912	1025	30472	d__Bacteria	p__Acidobacteriota	c__JBCCFW01	o__JBCCFW01	f__JBCCFW01	g__IMOS_SED_438	s__IMOS_SED_438	TRUE	FALSE	coassembly_1___metabat2_refined_bins.tsv.318	sediment	coassembly_1___metabat2_refined_bins.tsv.318,coassembly_9___metabat2_refined_bins.tsv.147,feather_3_metabat2_refined_bins.tsv.224_sub	sediment,sediment,sediment	Sediment
coassembly_1___metabat2_refined_bins.tsv.446_sub	Sediment	Co_Assembly	coassembly_1	NA	NA	NA	NA	NA	38.43	3.45	58.75	2.84	NA	NA	28.08	50.23	2507234	65.4	1.6	50	0.9276	4227	283.89	2735	659	22234	d__Bacteria	p__Pseudomonadota	c__Gammaproteobacteria	o__Xanthomonadales	f__SZUA-36	g__Marinihelvus	s__IMOS_SED_861	TRUE	FALSE	coassembly_1___metabat2_refined_bins.tsv.446_sub	sediment	coassembly_1___metabat2_refined_bins.tsv.446_sub,coassembly_9___metabat2_refined_bins.tsv.236_sub	sediment,sediment	Sediment
coassembly_1___metabat2_refined_bins.tsv.494	Sediment	Co_Assembly	coassembly_1	NA	NA	NA	NA	NA	76.92	3.64	73.62	2.58	NA	NA	66	65.88	2964806	54.7	2	61.54	0.9207	7207	286.502	3181	491	38144	d__Bacteria	p__Pseudomonadota	c__Alphaproteobacteria	o__Rhizobiales	f__Rhizobiaceae	g__JAALLB01	s__IMOS_SED_559	TRUE	FALSE	coassembly_1___metabat2_refined_bins.tsv.494	sediment	coassembly_1___metabat2_refined_bins.tsv.494,taylor_4_semibin_refined_bins.tsv.417	sediment,sediment	Sediment
coassembly_1___metabat2_refined_bins.tsv.565	Sediment	Co_Assembly	coassembly_1	NA	NA	NA	NA	NA	69.62	9.4	76	6.16	NA	NA	41.42	57.52	2935064	70.8	2.01	50	0.9268	3177	279.39	3249	989	13638	d__Bacteria	p__Acidobacteriota	c__JBCCFW01	o__IMOS_SED_437	f__IMOS_SED_437	g__IMOS_SED_437	s__IMOS_SED_437	TRUE	FALSE	coassembly_1___metabat2_refined_bins.tsv.565	sediment	coassembly_1___metabat2_refined_bins.tsv.565	sediment	Sediment
coassembly_1___metabat2_refined_bins.tsv.599	Sediment	Co_Assembly	coassembly_1	NA	NA	NA	NA	NA	73.17	4.52	76.82	4.24	NA	NA	59.61	64.1	3475059	55.9	2.25	62.5	0.9257	5018	284.986	3770	804	17983	d__Bacteria	p__Desulfobacterota	c__Desulfobacteria	o__Desulfobacterales	f__QNYZ01	g__IMOS_SED_1079	s__IMOS_SED_1079	TRUE	FALSE	coassembly_1___metabat2_refined_bins.tsv.599	sediment	coassembly_1___metabat2_refined_bins.tsv.599	sediment	Sediment
coassembly_1___metabat2_refined_bins.tsv.608_sub	Sediment	Co_Assembly	coassembly_1	NA	NA	NA	NA	NA	65.57	3.7	65.41	5.45	NA	NA	54.47	49.06	3011592	68.1	2.36	14.29	0.8871	3377	254.428	3504	961	14218	d__Bacteria	p__Pseudomonadota	c__Alphaproteobacteria	o__Kiloniellales	f__JAKSDN01	g__CALJXB01	s__IMOS_SED_522	TRUE	FALSE	coassembly_1___metabat2_refined_bins.tsv.608_sub	sediment	coassembly_1___metabat2_refined_bins.tsv.608_sub	sediment	Sediment
coassembly_1___semibin_refined_bins.tsv.013	Sediment	Co_Assembly	coassembly_1	NA	NA	NA	NA	NA	60.13	0.65	53.73	0.56	NA	NA	58.18	52.05	1644480	66.3	2.12	0	0.9283	4269	286.442	1780	383	18253	d__Bacteria	p__Desulfobacterota	c__Desulfarculia	o__Desulfarculales	f__Desulfarculaceae	g__IMOS_SED_1066	s__IMOS_SED_1066	TRUE	FALSE	coassembly_1___semibin_refined_bins.tsv.013	sediment	coassembly_1___semibin_refined_bins.tsv.013,taylor_4_semibin_refined_bins.tsv.416	sediment,sediment	Sediment
coassembly_1___semibin_refined_bins.tsv.071_sub	Sediment	Co_Assembly	coassembly_1	NA	NA	NA	NA	NA	65.87	2.56	58.02	0.34	NA	NA	58.19	57	1507675	65.4	1	0	0.941	4424	265.528	1785	338	22343	d__Bacteria	p__Actinomycetota	c__Acidimicrobiia	o__UBA5794	f__UBA5794	g__SZUA-442	s__IMOS_SED_16	TRUE	FALSE	coassembly_1___semibin_refined_bins.tsv.071_sub	sediment	coassembly_1___semibin_refined_bins.tsv.071_sub,feather_3_metabat2_refined_bins.tsv.283_sub	sediment,sediment	Sediment
coassembly_1___semibin_refined_bins.tsv.082	Sediment	Co_Assembly	coassembly_1	NA	NA	NA	NA	NA	62.41	1.72	73.84	3.33	NA	NA	57.25	63.85	2739821	62.1	1.8	100	0.9268	8836	310.653	2729	406	38750	d__Bacteria	p__Pseudomonadota	c__Gammaproteobacteria	o__Xanthomonadales	f__SZUA-36	g__JABDPF01	s__IMOS_SED_893	TRUE	FALSE	coassembly_1___semibin_refined_bins.tsv.082	sediment	coassembly_1___semibin_refined_bins.tsv.082,feather_3_metabat2_refined_bins.tsv.179_sub	sediment,sediment	Sediment
coassembly_1___semibin_refined_bins.tsv.090	Sediment	Co_Assembly	coassembly_1	NA	NA	NA	NA	NA	94.95	3.35	90.69	2.85	NA	NA	84.9	82.14	3870080	58.2	2.22	50	0.9102	13109	285.859	4117	413	66682	d__Bacteria	p__Pseudomonadota	c__Alphaproteobacteria	o__Rhodobacterales	f__Rhodobacteraceae	g__Roseobacter	s__IMOS_SED_654	TRUE	TRUE	coassembly_1___semibin_refined_bins.tsv.090	sediment	coassembly_1___semibin_refined_bins.tsv.090,coassembly_4___semibin_refined_bins.tsv.232,feather_3_metabat_ssens_bins.tsv.066_sub	sediment,sediment,sediment	Sediment
coassembly_1___semibin_refined_bins.tsv.095_sub	Sediment	Co_Assembly	coassembly_1	NA	NA	NA	NA	NA	65.25	3.48	70.03	3.83	NA	NA	54.81	58.54	3047190	68.8	1.54	50	0.9291	5730	322.752	2928	575	34511	d__Bacteria	p__Planctomycetota	c__PLA2	o__PLA2	f__JAEUHO01	g__JASJAY01	s__IMOS_SED_315	TRUE	FALSE	coassembly_1___semibin_refined_bins.tsv.095_sub	sediment	coassembly_1___semibin_refined_bins.tsv.095_sub,feather_3_semibin_refined_bins.tsv.102_sub,coassembly_2___metabat2_refined_bins.tsv.144	sediment,sediment,sediment	Sediment
coassembly_1___semibin_refined_bins.tsv.105_sub	Sediment	Co_Assembly	coassembly_1	NA	NA	NA	NA	NA	87.5	3.28	79.48	6.78	NA	NA	77.66	59.14	3801889	69	1.09	66.67	0.9331	11633	297.116	3986	441	49714	d__Bacteria	p__Actinomycetota	c__Acidimicrobiia	o__Acidimicrobiales	f__Ilumatobacteraceae	g__Ilumatobacter	s__IMOS_SED_150	TRUE	TRUE	coassembly_1___semibin_refined_bins.tsv.105_sub	sediment	coassembly_1___semibin_refined_bins.tsv.105_sub,taylor_4_semibin_refined_bins.tsv.312_sub	sediment,sediment	Sediment
coassembly_1___semibin_refined_bins.tsv.110	Sediment	Co_Assembly	coassembly_1	NA	NA	NA	NA	NA	51.15	2.8	55.71	1.25	NA	NA	42.75	51.96	5540062	71.7	1.56	0	0.9489	3917	291.154	6029	1422	12308	d__Bacteria	p__Myxococcota	c__Polyangia	o__Polyangiales	f__Sandaracinaceae	g__JAUHXR01	s__IMOS_SED_1043	TRUE	FALSE	coassembly_1___semibin_refined_bins.tsv.110	sediment	coassembly_1___semibin_refined_bins.tsv.110	sediment	Sediment
coassembly_1___semibin_refined_bins.tsv.135_sub	Sediment	Co_Assembly	coassembly_1	NA	NA	NA	NA	NA	83.75	3.4	74.58	1.74	NA	NA	73.55	69.36	5671279	62.4	1.3	33.33	0.9248	8929	373.818	4681	792	81196	d__Bacteria	p__Verrucomicrobiota	c__Verrucomicrobiia	o__Verrucomicrobiales	f__DEV007	g__IMOS_SED_338	s__IMOS_SED_338	TRUE	FALSE	coassembly_1___semibin_refined_bins.tsv.135_sub	sediment	coassembly_1___semibin_refined_bins.tsv.135_sub	sediment	Sediment
coassembly_1___semibin_refined_bins.tsv.153	Sediment	Co_Assembly	coassembly_1	NA	NA	NA	NA	NA	76.83	3.06	74.87	2.53	NA	NA	67.65	67.28	2789092	68.2	2.09	57.89	0.9081	8481	284.801	2969	402	42535	d__Bacteria	p__Pseudomonadota	c__Alphaproteobacteria	o__Rhodobacterales	f__Rhodobacteraceae	g__IMOS_SED_685	s__IMOS_SED_685	TRUE	FALSE	coassembly_1___semibin_refined_bins.tsv.153	sediment	coassembly_1___semibin_refined_bins.tsv.153,feather_3_semibin_refined_bins.tsv.305_sub,coassembly_2___metabat_sens_bins.tsv.184_sub	sediment,sediment,sediment	Sediment
coassembly_1___semibin_refined_bins.tsv.162	Sediment	Co_Assembly	coassembly_1	NA	NA	NA	NA	NA	78.42	2.28	75.69	1.54	NA	NA	71.58	71.07	3444767	56.3	2.31	22.22	0.9017	8949	310.273	3342	490	42653	d__Bacteria	p__Desulfobacterota	c__Desulfobulbia	o__Desulfobulbales	f__Desulfocapsaceae	g__JABDQA01	s__IMOS_SED_1082	TRUE	FALSE	coassembly_1___semibin_refined_bins.tsv.162	sediment	coassembly_1___semibin_refined_bins.tsv.162,coassembly_13___semibin_refined_bins.tsv.090_sub,feather_1_metabat2_refined_bins.tsv.018	sediment,sediment,sediment	Sediment
coassembly_1___semibin_refined_bins.tsv.168	Sediment	Co_Assembly	coassembly_1	NA	NA	NA	NA	NA	91.65	8.12	89.13	3.09	NA	NA	67.29	79.86	3518827	65.9	1.22	18.75	0.9192	12440	309.111	3494	380	72844	d__Bacteria	p__Actinomycetota	c__Acidimicrobiia	o__UBA5794	f__UBA5794	g__JASJAX01	s__IMOS_SED_45	TRUE	TRUE	coassembly_1___semibin_refined_bins.tsv.168	sediment	coassembly_1___semibin_refined_bins.tsv.168,taylor_4_rosella_refined_bins.tsv.199_sub	sediment,sediment	Sediment
coassembly_1___semibin_refined_bins.tsv.175	Sediment	Co_Assembly	coassembly_1	NA	NA	NA	NA	NA	86.75	1.85	89.55	6.07	NA	NA	81.2	71.34	4120251	66.8	0.94	0	0.9437	14497	310.543	4182	427	83649	d__Bacteria	p__Actinomycetota	c__Acidimicrobiia	o__Acidimicrobiales	f__SZUA-35	g__SZUA-35	s__IMOS_SED_171	TRUE	TRUE	coassembly_1___semibin_refined_bins.tsv.175	sediment	coassembly_1___semibin_refined_bins.tsv.175,feather_3_metabat_sspec_bins.tsv.011	sediment,sediment	Sediment
coassembly_1___semibin_refined_bins.tsv.184	Sediment	Co_Assembly	coassembly_1	NA	NA	NA	NA	NA	70.23	3.76	65.13	2.55	NA	NA	58.95	57.48	2511199	62.5	1.4	55.56	0.9339	6375	274.6	2853	446	33505	d__Bacteria	p__Pseudomonadota	c__Alphaproteobacteria	o__Rhodobacterales	f__Rhodobacteraceae	g__Shimia_B	s__IMOS_SED_686	TRUE	FALSE	coassembly_1___semibin_refined_bins.tsv.184	sediment	coassembly_1___semibin_refined_bins.tsv.184,feather_3_metabat2_refined_bins.tsv.264	sediment,sediment	Sediment
coassembly_1___semibin_refined_bins.tsv.200	Sediment	Co_Assembly	coassembly_1	NA	NA	NA	NA	NA	74.55	5.62	77.35	2.51	NA	NA	57.69	69.82	4244570	65.4	1.43	31.58	0.9194	5099	319.514	4079	883	29141	d__Bacteria	p__Pseudomonadota	c__Gammaproteobacteria	o__Xanthomonadales	f__SZUA-38	g__JBCCZC01	s__IMOS_SED_910	TRUE	FALSE	coassembly_1___semibin_refined_bins.tsv.200	sediment	coassembly_1___semibin_refined_bins.tsv.200,22084_4_rosella_refined_bins.tsv.233_sub,coassembly_2___semibin_refined_bins.tsv.259_sub	sediment,sediment,sediment	Sediment
coassembly_1___semibin_refined_bins.tsv.207_sub	Sediment	Co_Assembly	coassembly_1	NA	NA	NA	NA	NA	73.2	6.03	93.82	6.58	NA	NA	55.11	74.08	4342897	71.2	1.19	50	0.9427	14076	308.233	4435	460	60664	d__Bacteria	p__Actinomycetota	c__Acidimicrobiia	o__Acidimicrobiales	f__Poriferisodalaceae	g__IMOS_SED_162	s__IMOS_SED_162b	TRUE	TRUE	coassembly_1___semibin_refined_bins.tsv.207_sub	sediment	coassembly_1___semibin_refined_bins.tsv.207_sub	sediment	Sediment
coassembly_1___semibin_refined_bins.tsv.236_sub	Sediment	Co_Assembly	coassembly_1	NA	NA	NA	NA	NA	64.79	2.56	54.84	1.7	NA	NA	57.11	49.74	2531603	67.2	1.23	75	0.9454	4869	286.18	2793	534	19109	d__Bacteria	p__Actinomycetota	c__Acidimicrobiia	o__Acidimicrobiales	f__Ilumatobacteraceae	g__Ilumatobacter	s__IMOS_SED_159	TRUE	FALSE	coassembly_1___semibin_refined_bins.tsv.236_sub	sediment	coassembly_1___semibin_refined_bins.tsv.236_sub	sediment	Sediment
coassembly_1___semibin_refined_bins.tsv.252	Sediment	Co_Assembly	coassembly_1	NA	NA	NA	NA	NA	55.97	1.71	59.17	0.83	NA	NA	50.84	56.68	2365452	69.5	1.19	33.33	0.9372	4248	269.3	2748	564	19408	d__Bacteria	p__Actinomycetota	c__Acidimicrobiia	o__Acidimicrobiales	f__Poriferisodalaceae	g__JAADHX01	s__IMOS_SED_164	TRUE	FALSE	coassembly_1___semibin_refined_bins.tsv.252	sediment	coassembly_1___semibin_refined_bins.tsv.252	sediment	Sediment
coassembly_1___semibin_refined_bins.tsv.274	Sediment	Co_Assembly	coassembly_1	NA	NA	NA	NA	NA	69.46	1.79	70.3	3.33	NA	NA	64.09	60.31	2514065	69.5	1.65	50	0.8938	5595	307.492	2439	485	38250	d__Bacteria	p__Planctomycetota	c__Planctomycetia	o__Pirellulales	f__Lacipirellulaceae	g__Botrimarina	s__IMOS_SED_307	TRUE	FALSE	coassembly_1___semibin_refined_bins.tsv.274	sediment	coassembly_1___semibin_refined_bins.tsv.274,coassembly_2___metabat2_refined_bins.tsv.183	sediment,sediment	Sediment
coassembly_1___semibin_refined_bins.tsv.276_sub	Sediment	Co_Assembly	coassembly_1	NA	NA	NA	NA	NA	63.55	3.27	56.06	0.89	NA	NA	53.74	53.39	3209848	63.8	1.16	28.57	0.9397	4987	344.083	2927	686	23509	d__Bacteria	p__Verrucomicrobiota	c__Kiritimatiellia	o__UBA8416	f__JABMPJ01	g__IMOS_SED_352	s__IMOS_SED_352	TRUE	FALSE	coassembly_1___semibin_refined_bins.tsv.276_sub	sediment	coassembly_1___semibin_refined_bins.tsv.276_sub	sediment	Sediment
coassembly_1___semibin_refined_bins.tsv.281_sub	Sediment	Co_Assembly	coassembly_1	NA	NA	NA	NA	NA	50.5	1.72	75.32	2.37	NA	NA	45.34	68.21	2726811	66	1.6	100	0.9277	6213	300.033	2815	481	35474	d__Bacteria	p__Pseudomonadota	c__Gammaproteobacteria	o__Xanthomonadales	f__SZUA-36	g__Marinihelvus	s__IMOS_SED_859	TRUE	FALSE	coassembly_1___semibin_refined_bins.tsv.281_sub	sediment	coassembly_1___semibin_refined_bins.tsv.281_sub	sediment	Sediment
coassembly_1___semibin_refined_bins.tsv.308	Sediment	Co_Assembly	coassembly_1	NA	NA	NA	NA	NA	42.24	0	56.57	1.97	NA	NA	42.24	50.66	3281557	70.1	1.1	0	0.9529	7392	284.415	3672	527	29221	d__Bacteria	p__Actinomycetota	c__Acidimicrobiia	o__Acidimicrobiales	f__Aldehydirespiratoraceae	g__UBA11606	s__IMOS_SED_186	TRUE	FALSE	coassembly_1___semibin_refined_bins.tsv.308	sediment	coassembly_1___semibin_refined_bins.tsv.308	sediment	Sediment
coassembly_1___semibin_refined_bins.tsv.322	Sediment	Co_Assembly	coassembly_1	NA	NA	NA	NA	NA	87.69	2.38	89.59	1.42	NA	NA	80.55	85.33	3604281	52.3	2.71	75	0.9009	12371	304.431	3562	411	82179	d__Bacteria	p__Desulfobacterota	c__Desulfobulbia	o__Desulfobulbales	f__Desulfocapsaceae	g__Desulforhopalus	s__IMOS_SED_1094	TRUE	TRUE	coassembly_1___semibin_refined_bins.tsv.322	sediment	coassembly_1___semibin_refined_bins.tsv.322,taylor_4_semibin_refined_bins.tsv.539	sediment,sediment	Sediment
coassembly_1___semibin_refined_bins.tsv.331_sub	Sediment	Co_Assembly	coassembly_1	NA	NA	NA	NA	NA	61.39	2.87	58.09	1.21	NA	NA	52.78	54.46	2287452	62.5	1.87	25	0.923	5639	301.17	2340	438	22151	d__Bacteria	p__Pseudomonadota	c__Gammaproteobacteria	o__Xanthomonadales	f__SZUA-36	g__JABDPF01	s__IMOS_SED_894	TRUE	FALSE	coassembly_1___semibin_refined_bins.tsv.331_sub	sediment	coassembly_1___semibin_refined_bins.tsv.331_sub	sediment	Sediment
coassembly_1___semibin_refined_bins.tsv.337_sub	Sediment	Co_Assembly	coassembly_1	NA	NA	NA	NA	NA	65.86	5.17	76.26	5.97	NA	NA	50.35	58.35	2856478	61.2	1.99	0	0.9148	8807	285.252	3059	414	42077	d__Bacteria	p__Pseudomonadota	c__Alphaproteobacteria	o__Rhodobacterales	f__Rhodobacteraceae	g__Aestuariivita	s__IMOS_SED_658	TRUE	FALSE	coassembly_1___semibin_refined_bins.tsv.337_sub	sediment	coassembly_1___semibin_refined_bins.tsv.337_sub	sediment	Sediment
coassembly_1___semibin_refined_bins.tsv.374_sub	Sediment	Co_Assembly	coassembly_1	NA	NA	NA	NA	NA	42.38	2.59	56.87	1.53	NA	NA	34.61	52.28	2099573	63.3	1.9	100	0.9288	6428	296.907	2193	364	37112	d__Bacteria	p__Pseudomonadota	c__Gammaproteobacteria	o__Xanthomonadales	f__SZUA-36	g__JABDPF01	s__IMOS_SED_888	TRUE	FALSE	coassembly_1___semibin_refined_bins.tsv.374_sub	sediment	coassembly_1___semibin_refined_bins.tsv.374_sub	sediment	Sediment
coassembly_1___semibin_refined_bins.tsv.387_sub	Sediment	Co_Assembly	coassembly_1	NA	NA	NA	NA	NA	78.99	5.26	79.02	2.59	NA	NA	63.21	71.25	2709808	60.1	1.91	22.73	0.933	7502	302.823	2788	431	24741	d__Bacteria	p__Pseudomonadota	c__Gammaproteobacteria	o__Xanthomonadales	f__SZUA-36	g__JABDPF01	s__IMOS_SED_886	TRUE	FALSE	coassembly_1___semibin_refined_bins.tsv.387_sub	sediment	coassembly_1___semibin_refined_bins.tsv.387_sub,taylor_4_semibin_refined_bins.tsv.196	sediment,sediment	Sediment
coassembly_1___semibin_refined_bins.tsv.396	Sediment	Co_Assembly	coassembly_1	NA	NA	NA	NA	NA	60.01	2.09	69.74	1.12	NA	NA	53.74	66.38	2823206	63	1.38	28.57	0.9357	4415	273.703	3223	637	21110	d__Bacteria	p__Pseudomonadota	c__Gammaproteobacteria	o__Pseudomonadales	f__Azotimanducaceae	g__JASLQO01	s__IMOS_SED_950	TRUE	FALSE	coassembly_1___semibin_refined_bins.tsv.396	sediment	coassembly_1___semibin_refined_bins.tsv.396,feather_3_rosella_refined_bins.tsv.065	sediment,sediment	Sediment
coassembly_1___semibin_refined_bins.tsv.399	Sediment	Co_Assembly	coassembly_1	NA	NA	NA	NA	NA	73.36	1.28	61.01	0.99	NA	NA	69.52	58.04	1797113	62	0.97	0	0.9438	4889	269.945	2100	378	26366	d__Bacteria	p__Actinomycetota	c__Acidimicrobiia	o__UBA5794	f__ZC4RG35	g__SZUA-217	s__IMOS_SED_92	TRUE	FALSE	coassembly_1___semibin_refined_bins.tsv.399	sediment	coassembly_1___semibin_refined_bins.tsv.399	sediment	Sediment
coassembly_1___semibin_refined_bins.tsv.403_sub	Sediment	Co_Assembly	coassembly_1	NA	NA	NA	NA	NA	67.28	5.08	61.87	2.76	NA	NA	52.04	53.59	2439563	63.2	2.25	81.48	0.9246	5707	272.522	2765	455	18863	d__Bacteria	p__Pseudomonadota	c__Alphaproteobacteria	o__Rhodobacterales	f__Rhodobacteraceae	g__IMCC34051	s__IMOS_SED_630	TRUE	FALSE	coassembly_1___semibin_refined_bins.tsv.403_sub	sediment	coassembly_1___semibin_refined_bins.tsv.403_sub	sediment	Sediment
coassembly_1___semibin_refined_bins.tsv.426_sub	Sediment	Co_Assembly	coassembly_1	NA	NA	NA	NA	NA	36.21	3.45	66.8	1.47	NA	NA	25.86	62.39	2323032	63.4	1.41	0	0.9313	8425	305.008	2369	345	44167	d__Bacteria	p__Pseudomonadota	c__Gammaproteobacteria	o__Xanthomonadales	f__SZUA-36	g__Marinihelvus	s__IMOS_SED_873	TRUE	FALSE	coassembly_1___semibin_refined_bins.tsv.426_sub	sediment	coassembly_1___semibin_refined_bins.tsv.426_sub	sediment	Sediment
coassembly_1___semibin_refined_bins.tsv.478	Sediment	Co_Assembly	coassembly_1	NA	NA	NA	NA	NA	93.59	2.12	90.18	1.17	NA	NA	87.23	86.67	3779495	63.9	2.08	16.67	0.918	18908	291.846	3971	292	95602	d__Bacteria	p__Pseudomonadota	c__Alphaproteobacteria	o__Rhodobacterales	f__Rhodobacteraceae	g__IMCC34051	s__IMOS_SED_626	TRUE	TRUE	coassembly_1___semibin_refined_bins.tsv.478	sediment	coassembly_1___semibin_refined_bins.tsv.478,feather_3_semibin_refined_bins.tsv.355	sediment,sediment	Sediment
coassembly_1___semibin_refined_bins.tsv.501	Sediment	Co_Assembly	coassembly_1	NA	NA	NA	NA	NA	58.31	2.04	55.03	2.12	NA	NA	52.19	48.67	2356299	60.6	1.79	0	0.9164	6297	311.628	2313	420	26592	d__Bacteria	p__Verrucomicrobiota	c__Verrucomicrobiia	o__Verrucomicrobiales	f__Akkermansiaceae	g__Haloferula	s__IMOS_SED_344	TRUE	FALSE	coassembly_1___semibin_refined_bins.tsv.501	sediment	coassembly_1___semibin_refined_bins.tsv.501	sediment	Sediment
coassembly_1___semibin_refined_bins.tsv.519	Sediment	Co_Assembly	coassembly_1	NA	NA	NA	NA	NA	61.82	4.27	63.83	2.77	NA	NA	49.01	55.52	2521298	60.9	1.86	40	0.9267	6225	304.966	2558	450	24267	d__Bacteria	p__Pseudomonadota	c__Gammaproteobacteria	o__Xanthomonadales	f__SZUA-36	g__CAMYKC01	s__IMOS_SED_900	TRUE	FALSE	coassembly_1___semibin_refined_bins.tsv.519	sediment	coassembly_1___semibin_refined_bins.tsv.519	sediment	Sediment
coassembly_1___semibin_refined_bins.tsv.548_sub	Sediment	Co_Assembly	coassembly_1	NA	NA	NA	NA	NA	43.1	0	65.16	1.23	NA	NA	43.1	61.47	2463517	65.9	1.47	0	0.9281	5940	304.045	2511	446	30656	d__Bacteria	p__Pseudomonadota	c__Gammaproteobacteria	o__Xanthomonadales	f__SZUA-36	g__Marinihelvus	s__IMOS_SED_866	TRUE	FALSE	coassembly_1___semibin_refined_bins.tsv.548_sub	sediment	coassembly_1___semibin_refined_bins.tsv.548_sub	sediment	Sediment
coassembly_1___semibin_refined_bins.tsv.692	Sediment	Co_Assembly	coassembly_1	NA	NA	NA	NA	NA	77.78	1.52	83.91	1.95	NA	NA	73.22	78.06	2674492	67.3	1.71	16.67	0.922	14132	284.836	2891	255	44810	d__Bacteria	p__Pseudomonadota	c__Alphaproteobacteria	o__Rhodobacterales	f__Rhodobacteraceae	g__IMCC34051	s__IMOS_SED_631	TRUE	FALSE	coassembly_1___semibin_refined_bins.tsv.692	sediment	coassembly_1___semibin_refined_bins.tsv.692,feather_3_metabat2_refined_bins.tsv.372	sediment,sediment	Sediment
coassembly_1___vamb_bins.tsv.008	Sediment	Co_Assembly	coassembly_1	NA	NA	NA	NA	NA	93.54	2.31	93.88	0.56	NA	NA	86.61	92.2	3318139	65.4	0.82	20	0.9035	59940	354.238	2824	72	190617	d__Bacteria	p__Verrucomicrobiota	c__Verrucomicrobiia	o__Verrucomicrobiales	f__Akkermansiaceae	g__Roseibacillus_B	s__IMOS_SED_343	TRUE	TRUE	coassembly_1___vamb_bins.tsv.008	sediment	coassembly_1___vamb_bins.tsv.008,feather_3_vamb_bins.tsv.154	sediment,sediment	Sediment
coassembly_1___vamb_bins.tsv.257	Sediment	Co_Assembly	coassembly_1	NA	NA	NA	NA	NA	53.79	0	66.85	0.58	NA	NA	53.79	65.11	1906624	62.7	0.89	0	0.9193	16827	306.481	1910	135	67463	d__Bacteria	p__Pseudomonadota	c__Gammaproteobacteria	o__Chromatiales	f__Sedimenticolaceae	g__Thiosocius	s__IMOS_SED_753	TRUE	FALSE	coassembly_1___vamb_bins.tsv.257	sediment	coassembly_1___vamb_bins.tsv.257,feather_3_rosella_refined_bins.tsv.208_sub	sediment,sediment	Sediment
coassembly_10___metabat_spec_bins.tsv.088	Sediment	Co_Assembly	coassembly_10	NA	NA	NA	NA	NA	80.25	3.75	92.46	6.99	NA	NA	69	71.49	4223821	70.5	1.44	11.11	0.9306	6254	280.705	4676	841	32870	d__Bacteria	p__Myxococcota_A	c__UBA9160	o__UBA9160	f__PR03	g__JANQRO01	s__IMOS_SED_1024	TRUE	TRUE	coassembly_10___metabat_spec_bins.tsv.088	sediment	coassembly_10___metabat_spec_bins.tsv.088	sediment	Sediment
coassembly_10___metabat_sspec_bins.tsv.043_sub	Sediment	Co_Assembly	coassembly_10	NA	NA	NA	NA	NA	72.43	6.41	72.29	4.08	NA	NA	53.2	60.05	4126239	70.6	1.34	22.22	0.9307	6506	283.343	4524	827	28942	d__Bacteria	p__Actinomycetota	c__Acidimicrobiia	o__Acidimicrobiales	f__UBA8592	g__JBCCFK01	s__IMOS_SED_210	TRUE	FALSE	coassembly_10___metabat_sspec_bins.tsv.043_sub	sediment	coassembly_10___metabat_sspec_bins.tsv.043_sub,arlington_4_metabat_sspec_bins.tsv.033_sub,coassembly_13___metabat2_refined_bins.tsv.050	sediment,sediment,sediment	Sediment
coassembly_10___metabat2_refined_bins.tsv.036	Sediment	Co_Assembly	coassembly_10	NA	NA	NA	NA	NA	72.99	5.13	74.58	3.75	NA	NA	57.6	63.33	2783973	69.4	1.51	0	0.9364	4818	265.58	3278	698	23217	d__Bacteria	p__Actinomycetota	c__Acidimicrobiia	o__UBA5794	f__UBA5794	g__CAMYMC01	s__IMOS_SED_32	TRUE	FALSE	coassembly_10___metabat2_refined_bins.tsv.036	sediment	coassembly_10___metabat2_refined_bins.tsv.036,11049_4_metabat2_refined_bins.tsv.102_sub	sediment,sediment	Sediment
coassembly_10___metabat2_refined_bins.tsv.062_sub	Sediment	Co_Assembly	coassembly_10	NA	NA	NA	NA	NA	57.65	6.9	80.21	6.98	NA	NA	36.95	59.27	4885943	67.7	1.43	75	0.9384	6521	312.723	4894	961	38662	d__Bacteria	p__Acidobacteriota	c__UBA890	o__UBA890	f__UBA890	g__IMOS_SED_445	s__IMOS_SED_445a	TRUE	FALSE	coassembly_10___metabat2_refined_bins.tsv.062_sub	sediment	coassembly_10___metabat2_refined_bins.tsv.062_sub	sediment	Sediment
coassembly_10___metabat2_refined_bins.tsv.069	Sediment	Co_Assembly	coassembly_10	NA	NA	NA	NA	NA	88.5	11.11	85.44	11.15	NA	NA	55.17	51.99	4911323	70.1	1.13	13.33	0.9436	11218	298.086	5192	716	55490	d__Bacteria	p__Actinomycetota	c__Acidimicrobiia	o__Acidimicrobiales	f__Ilumatobacteraceae	g__Ilumatobacter	s__IMOS_SED_146	TRUE	TRUE	coassembly_10___metabat2_refined_bins.tsv.069	sediment	coassembly_10___metabat2_refined_bins.tsv.069	sediment	Sediment
coassembly_10___metabat2_refined_bins.tsv.075	Sediment	Co_Assembly	coassembly_10	NA	NA	NA	NA	NA	85.98	5.56	86.26	2.44	NA	NA	69.3	78.94	4145923	71.6	1.38	10	0.9415	11499	310.643	4196	526	46550	d__Bacteria	p__Actinomycetota	c__Acidimicrobiia	o__Acidimicrobiales	f__Ilumatobacteraceae	g__Ilumatobacter_A	s__IMOS_SED_108	TRUE	TRUE	coassembly_10___metabat2_refined_bins.tsv.075	sediment	coassembly_10___metabat2_refined_bins.tsv.075,arlington_4_semibin_refined_bins.tsv.196_sub	sediment,sediment	Sediment
coassembly_10___metabat2_refined_bins.tsv.108_sub	Sediment	Co_Assembly	coassembly_10	NA	NA	NA	NA	NA	56	0	60.89	0.8	NA	NA	56	58.49	2214053	73.9	1.62	0	0.9389	3282	261.387	2654	715	16864	d__Bacteria	p__Actinomycetota	c__Acidimicrobiia	o__Acidimicrobiales	f__JBBRAZ01	g__JBBRAZ01	s__IMOS_SED_237	TRUE	FALSE	coassembly_10___metabat2_refined_bins.tsv.108_sub	sediment	coassembly_10___metabat2_refined_bins.tsv.108_sub,arlington_4_metabat2_refined_bins.tsv.094	sediment,sediment	Sediment
coassembly_10___metabat2_refined_bins.tsv.211_sub	Sediment	Co_Assembly	coassembly_10	NA	NA	NA	NA	NA	74.82	13.78	76.54	7.1	NA	NA	33.48	55.24	3476116	63.8	1.21	25.3	0.9386	5283	292.485	3724	805	24631	d__Bacteria	p__Pseudomonadota	c__Gammaproteobacteria	o__Woeseiales	f__Woeseiaceae	g__JBFGFX01	s__IMOS_SED_818	TRUE	FALSE	coassembly_10___metabat2_refined_bins.tsv.211_sub	sediment	coassembly_10___metabat2_refined_bins.tsv.211_sub	sediment	Sediment
coassembly_10___semibin_refined_bins.tsv.011	Sediment	Co_Assembly	coassembly_10	NA	NA	NA	NA	NA	70.24	2.73	70.7	0.57	NA	NA	62.05	68.99	2004239	64.9	1.73	12.5	0.9071	7726	287.924	2108	315	31831	d__Bacteria	p__Pseudomonadota	c__Gammaproteobacteria	o__Chromatiales	f__Sedimenticolaceae	g__Thiosocius	s__IMOS_SED_749	TRUE	FALSE	coassembly_10___semibin_refined_bins.tsv.011	sediment	coassembly_10___semibin_refined_bins.tsv.011	sediment	Sediment
coassembly_10___semibin_refined_bins.tsv.023	Sediment	Co_Assembly	coassembly_10	NA	NA	NA	NA	NA	70.51	1.57	70.39	1.87	NA	NA	65.8	64.78	1974170	66.5	1.05	40	0.9342	6841	273.062	2256	332	28077	d__Bacteria	p__Actinomycetota	c__Acidimicrobiia	o__UBA5794	f__UBA5794	g__IMOS_SED_37	s__IMOS_SED_37a	TRUE	FALSE	coassembly_10___semibin_refined_bins.tsv.023	sediment	coassembly_10___semibin_refined_bins.tsv.023,arlington_4_metabat2_refined_bins.tsv.208_sub	sediment,sediment	Sediment
coassembly_10___semibin_refined_bins.tsv.029_sub	Sediment	Co_Assembly	coassembly_10	NA	NA	NA	NA	NA	59.12	1.72	62.78	1.8	NA	NA	53.96	57.38	3445282	69.5	1.39	0	0.9354	5780	320.828	3352	656	20377	d__Bacteria	p__Planctomycetota	c__PLA2	o__PLA2	f__JAEUHO01	g__JASJAY01	s__IMOS_SED_316	TRUE	FALSE	coassembly_10___semibin_refined_bins.tsv.029_sub	sediment	coassembly_10___semibin_refined_bins.tsv.029_sub,arlington_4_semibin_refined_bins.tsv.241_sub	sediment,sediment	Sediment
coassembly_10___semibin_refined_bins.tsv.042	Sediment	Co_Assembly	coassembly_10	NA	NA	NA	NA	NA	56.82	1.72	77.93	1.03	NA	NA	51.66	74.84	2426132	64.1	0.93	0	0.9432	6443	281.669	2716	413	25890	d__Bacteria	p__Actinomycetota	c__Acidimicrobiia	o__UBA5794	f__JAENVV01	g__IMOS_SED_102	s__IMOS_SED_102f	TRUE	FALSE	coassembly_10___semibin_refined_bins.tsv.042	sediment	coassembly_10___semibin_refined_bins.tsv.042,arlington_4_metabat2_refined_bins.tsv.071_sub	sediment,sediment	Sediment
coassembly_10___semibin_refined_bins.tsv.046_sub	Sediment	Co_Assembly	coassembly_10	NA	NA	NA	NA	NA	69.83	1.72	82.78	5.59	NA	NA	64.67	66.01	3565784	68.9	1.03	0	0.9438	6734	293.057	3834	598	57777	d__Bacteria	p__Actinomycetota	c__Acidimicrobiia	o__Acidimicrobiales	f__UBA10347	g__UBA10347	s__IMOS_SED_229	TRUE	FALSE	coassembly_10___semibin_refined_bins.tsv.046_sub	sediment	coassembly_10___semibin_refined_bins.tsv.046_sub,arlington_4_semibin_refined_bins.tsv.127_sub	sediment,sediment	Sediment
coassembly_10___semibin_refined_bins.tsv.048	Sediment	Co_Assembly	coassembly_10	NA	NA	NA	NA	NA	58.2	1.72	55.21	1.92	NA	NA	53.04	49.45	3701636	67.8	1.23	0	0.9307	6674	335.667	3426	607	51282	d__Bacteria	p__Planctomycetota	c__PLA2	o__PLA2	f__JAEUHO01	g__JACKGW01	s__IMOS_SED_325	TRUE	FALSE	coassembly_10___semibin_refined_bins.tsv.048	sediment	coassembly_10___semibin_refined_bins.tsv.048	sediment	Sediment
coassembly_10___semibin_refined_bins.tsv.063	Sediment	Co_Assembly	coassembly_10	NA	NA	NA	NA	NA	56.36	1.28	49.78	0.86	NA	NA	52.52	47.2	2933625	68.2	0.98	0	0.9484	5324	280.011	3318	589	22041	d__Bacteria	p__Actinomycetota	c__Acidimicrobiia	o__Acidimicrobiales	f__UBA10347	g__UBA10347	s__IMOS_SED_223	TRUE	FALSE	coassembly_10___semibin_refined_bins.tsv.063	sediment	coassembly_10___semibin_refined_bins.tsv.063	sediment	Sediment
coassembly_10___semibin_refined_bins.tsv.075	Sediment	Co_Assembly	coassembly_10	NA	NA	NA	NA	NA	80.32	9.11	81.43	2.31	NA	NA	52.99	74.5	5595979	71.1	1.95	24.44	0.8951	7677	298.713	5597	857	36098	d__Bacteria	p__Pseudomonadota	c__Gammaproteobacteria	o__HK1	f__HK1	g__JACKNM01	s__IMOS_SED_735	TRUE	FALSE	coassembly_10___semibin_refined_bins.tsv.075	sediment	coassembly_10___semibin_refined_bins.tsv.075	sediment	Sediment
coassembly_10___semibin_refined_bins.tsv.111_sub	Sediment	Co_Assembly	coassembly_10	NA	NA	NA	NA	NA	49.14	0	80.56	1.98	NA	NA	49.14	74.62	2122077	65.4	1.63	0	0.9412	5057	294.357	2266	440	27958	d__Bacteria	p__Pseudomonadota	c__Gammaproteobacteria	o__Xanthomonadales	f__SZUA-36	g__CAMYKC01	s__IMOS_SED_897	TRUE	FALSE	coassembly_10___semibin_refined_bins.tsv.111_sub	sediment	coassembly_10___semibin_refined_bins.tsv.111_sub,arlington_4_semibin_refined_bins.tsv.149_sub	sediment,sediment	Sediment
coassembly_10___semibin_refined_bins.tsv.159	Sediment	Co_Assembly	coassembly_10	NA	NA	NA	NA	NA	48.51	0	68.8	1.08	NA	NA	48.51	65.56	2670109	63.2	1.71	0	0.9534	8202	309.192	2751	399	28820	d__Bacteria	p__Pseudomonadota	c__Gammaproteobacteria	o__Xanthomonadales	f__SZUA-36	g__IMOS_SED_850	s__IMOS_SED_850	TRUE	FALSE	coassembly_10___semibin_refined_bins.tsv.159	sediment	coassembly_10___semibin_refined_bins.tsv.159	sediment	Sediment
coassembly_10___semibin_refined_bins.tsv.168	Sediment	Co_Assembly	coassembly_10	NA	NA	NA	NA	NA	80.14	7.17	75.58	3.61	NA	NA	58.63	64.75	4750499	70.4	1.75	13.64	0.9138	6668	299.341	4841	820	36454	d__Bacteria	p__Pseudomonadota	c__Gammaproteobacteria	o__HK1	f__HK1	g__IMOS_SED_734	s__IMOS_SED_734a	TRUE	FALSE	coassembly_10___semibin_refined_bins.tsv.168	sediment	coassembly_10___semibin_refined_bins.tsv.168,coassembly_5___semibin_refined_bins.tsv.111	sediment,sediment	Sediment
coassembly_10___semibin_refined_bins.tsv.193	Sediment	Co_Assembly	coassembly_10	NA	NA	NA	NA	NA	84.79	4.2	92.98	2.97	NA	NA	72.19	84.07	3680206	63.9	1.31	15.79	0.944	11054	312.902	3708	429	48474	d__Bacteria	p__Pseudomonadota	c__Gammaproteobacteria	o__Woeseiales	f__Woeseiaceae	g__UBA1844	s__IMOS_SED_804	TRUE	TRUE	coassembly_10___semibin_refined_bins.tsv.193	sediment	coassembly_10___semibin_refined_bins.tsv.193,arlington_4_metabat2_refined_bins.tsv.174_sub	sediment,sediment	Sediment
coassembly_10___semibin_refined_bins.tsv.200	Sediment	Co_Assembly	coassembly_10	NA	NA	NA	NA	NA	79.01	3.42	77.65	0.92	NA	NA	68.75	74.89	3753727	70.4	2.12	38.46	0.9106	7412	291.128	3918	588	38323	d__Bacteria	p__Pseudomonadota	c__Alphaproteobacteria	o__JAWKYA01	f__JAWKYA01	g__IMOS_SED_530	s__IMOS_SED_530	TRUE	FALSE	coassembly_10___semibin_refined_bins.tsv.200	sediment	coassembly_10___semibin_refined_bins.tsv.200,arlington_4_semibin_refined_bins.tsv.227	sediment,sediment	Sediment
coassembly_10___semibin_refined_bins.tsv.217	Sediment	Co_Assembly	coassembly_10	NA	NA	NA	NA	NA	88.68	4.46	86.41	1.85	NA	NA	75.3	80.86	3160668	63.8	1.76	23.53	0.929	11649	312.656	3136	376	55373	d__Bacteria	p__Pseudomonadota	c__Gammaproteobacteria	o__Xanthomonadales	f__SZUA-36	g__IMOS_SED_851	s__IMOS_SED_851a	TRUE	TRUE	coassembly_10___semibin_refined_bins.tsv.217	sediment	coassembly_10___semibin_refined_bins.tsv.217	sediment	Sediment
coassembly_10___semibin_refined_bins.tsv.248_sub	Sediment	Co_Assembly	coassembly_10	NA	NA	NA	NA	NA	59.45	0.96	54.96	1.03	NA	NA	56.57	51.87	1663794	63.4	1.19	33.33	0.9428	4625	286.442	1829	382	12548	d__Bacteria	p__Pseudomonadota	c__Gammaproteobacteria	o__Woeseiales	f__Woeseiaceae	g__JANQGQ01	s__IMOS_SED_771	TRUE	FALSE	coassembly_10___semibin_refined_bins.tsv.248_sub	sediment	coassembly_10___semibin_refined_bins.tsv.248_sub	sediment	Sediment
coassembly_10___semibin_refined_bins.tsv.330_sub	Sediment	Co_Assembly	coassembly_10	NA	NA	NA	NA	NA	63.95	2.56	70.15	1.66	NA	NA	56.27	65.17	3080608	69.1	1.13	66.67	0.9431	7717	294.636	3291	469	35560	d__Bacteria	p__Actinomycetota	c__Acidimicrobiia	o__Acidimicrobiales	f__Ilumatobacteraceae	g__Ilumatobacter	s__IMOS_SED_153	TRUE	FALSE	coassembly_10___semibin_refined_bins.tsv.330_sub	sediment	coassembly_10___semibin_refined_bins.tsv.330_sub	sediment	Sediment
coassembly_10___semibin_refined_bins.tsv.368	Sediment	Co_Assembly	coassembly_10	NA	NA	NA	NA	NA	74.44	1.57	67.76	0.77	NA	NA	69.73	65.45	2459527	68.4	1.18	33.33	0.9459	6526	285.077	2726	423	34816	d__Bacteria	p__Actinomycetota	c__Acidimicrobiia	o__UBA5794	f__IMOS_SED_69	g__IMOS_SED_69	s__IMOS_SED_69	TRUE	FALSE	coassembly_10___semibin_refined_bins.tsv.368	sediment	coassembly_10___semibin_refined_bins.tsv.368,arlington_4_metabat2_refined_bins.tsv.209_sub	sediment,sediment	Sediment
coassembly_10___semibin_refined_bins.tsv.446	Sediment	Co_Assembly	coassembly_10	NA	NA	NA	NA	NA	56.97	1.71	54.37	0.87	NA	NA	51.84	51.76	2597113	71.2	1.27	33.33	0.9546	5196	277.038	2989	538	18493	d__Bacteria	p__Actinomycetota	c__Acidimicrobiia	o__Acidimicrobiales	f__Aldehydirespiratoraceae	g__UBA11606	s__IMOS_SED_185	TRUE	FALSE	coassembly_10___semibin_refined_bins.tsv.446	sediment	coassembly_10___semibin_refined_bins.tsv.446	sediment	Sediment
coassembly_10___semibin_refined_bins.tsv.453	Sediment	Co_Assembly	coassembly_10	NA	NA	NA	NA	NA	61.3	1.28	59.41	0.54	NA	NA	57.46	57.79	2801374	68.4	1.04	0	0.9281	6621	295.041	2941	474	32586	d__Bacteria	p__Actinomycetota	c__Acidimicrobiia	o__Acidimicrobiales	f__UBA8592	g__JBCCFK01	s__IMOS_SED_205	TRUE	FALSE	coassembly_10___semibin_refined_bins.tsv.453	sediment	coassembly_10___semibin_refined_bins.tsv.453,arlington_4_metabat2_refined_bins.tsv.187_sub	sediment,sediment	Sediment
coassembly_10___semibin_refined_bins.tsv.520	Sediment	Co_Assembly	coassembly_10	NA	NA	NA	NA	NA	77.26	4.69	76.39	1.43	NA	NA	63.19	72.1	3159480	62.7	1.14	30.43	0.9451	6370	307.164	3246	557	22061	d__Bacteria	p__Pseudomonadota	c__Gammaproteobacteria	o__Woeseiales	f__Woeseiaceae	g__UBA1844	s__IMOS_SED_802	TRUE	FALSE	coassembly_10___semibin_refined_bins.tsv.520	sediment	coassembly_10___semibin_refined_bins.tsv.520	sediment	Sediment
coassembly_12___metabat_sens_bins.tsv.052	Sediment	Co_Assembly	coassembly_12	NA	NA	NA	NA	NA	96.48	1.15	95.85	0.49	NA	NA	93.03	94.38	3511997	48.3	1.83	0	0.8987	52718	372.022	2832	146	191263	d__Bacteria	p__Planctomycetota	c__Planctomycetia	o__Pirellulales	f__UBA1268	g__UBA1268	s__UBA1268 sp002694955	TRUE	TRUE	mantis_2__concoct_055	seawater	mantis_2__concoct_055,coassembly_12___metabat_sens_bins.tsv.052,lagoon_4_rosella_refined_bins.tsv.127,coassembly_42___semibin_refined_bins.tsv.009,coassembly_4___metabat_spec_bins.tsv.020,coassembly_2___metabat2_refined_bins.tsv.518,coassembly_45___vamb_bins.tsv.002,coassembly_8___metabat_sspec_bins.tsv.016,coassembly_48___metabat2_refined_bins.tsv.002,coassembly_18___vamb_bins.tsv.022,coassembly_15___metabat_sspec_bins.tsv.004,coassembly_55___metabat_spec_bins.tsv.001,coassembly_72___semibin_refined_bins.tsv.001	seawater,sediment,sediment,sediment,sediment,sediment,sediment,sediment,sediment,sediment,sediment,sediment,sediment	Seawater and Sediment
coassembly_12___metabat_sens_bins.tsv.053_sub	Sediment	Co_Assembly	coassembly_12	NA	NA	NA	NA	NA	77.67	12.72	76.85	6.91	NA	NA	39.51	56.12	3241649	60.6	2.28	38.71	0.9372	4387	268.91	3772	902	35080	d__Bacteria	p__Pseudomonadota	c__Gammaproteobacteria	o__Pseudomonadales	f__Halieaceae	g__Halioglobus	s__IMOS_SED_976	TRUE	FALSE	coassembly_12___metabat_sens_bins.tsv.053_sub	sediment	coassembly_12___metabat_sens_bins.tsv.053_sub,agincourt1_4_semibin_refined_bins.tsv.212_sub	sediment,sediment	Sediment
coassembly_12___metabat2_refined_bins.tsv.073	Sediment	Co_Assembly	coassembly_12	NA	NA	NA	NA	NA	54.09	0	68.61	7.5	NA	NA	54.09	46.11	2239520	60.3	1.55	0	0.9475	2862	260.764	2718	821	14896	d__Bacteria	p__Pseudomonadota	c__Gammaproteobacteria	o__Pseudomonadales	f__Halieaceae	g__Luminiphilus	s__IMOS_SED_967	TRUE	FALSE	coassembly_12___metabat2_refined_bins.tsv.073	sediment	coassembly_12___metabat2_refined_bins.tsv.073	sediment	Sediment
coassembly_12___metabat2_refined_bins.tsv.098_sub	Sediment	Co_Assembly	coassembly_12	NA	NA	NA	NA	NA	69.77	5.98	64.58	4.9	NA	NA	51.83	49.88	5013280	68.8	1.41	37.5	0.9288	3447	271.607	5723	1599	14099	d__Bacteria	p__Actinomycetota	c__Acidimicrobiia	o__Acidimicrobiales	f__UBA10347	g__UBA10347	s__IMOS_SED_230	TRUE	FALSE	coassembly_12___metabat2_refined_bins.tsv.098_sub	sediment	coassembly_12___metabat2_refined_bins.tsv.098_sub	sediment	Sediment
coassembly_12___metabat2_refined_bins.tsv.140	Sediment	Co_Assembly	coassembly_12	NA	NA	NA	NA	NA	92.14	3.33	91.31	2.97	NA	NA	82.15	82.4	2706889	58.4	1.49	76.47	0.9258	11486	293.466	2852	341	40508	d__Bacteria	p__Pseudomonadota	c__Alphaproteobacteria	o__Sphingomonadales	f__Sphingomonadaceae	g__Erythrobacter	s__IMOS_SED_541	TRUE	TRUE	coassembly_12___metabat2_refined_bins.tsv.140	sediment	coassembly_12___metabat2_refined_bins.tsv.140,coassembly_2___semibin_refined_bins.tsv.582_sub,mantis_4_semibin_refined_bins.tsv.202	sediment,sediment,sediment	Sediment
coassembly_12___metabat2_refined_bins.tsv.156_sub	Sediment	Co_Assembly	coassembly_12	NA	NA	NA	NA	NA	76.06	8.64	90.67	5.49	NA	NA	50.14	74.2	2688419	59.3	1.88	42.11	0.939	3812	274.781	3068	788	17814	d__Bacteria	p__Pseudomonadota	c__Gammaproteobacteria	o__Xanthomonadales	f__SZUA-36	g__IMOS_SED_877	s__IMOS_SED_877b	TRUE	TRUE	coassembly_12___metabat2_refined_bins.tsv.156_sub	sediment	coassembly_12___metabat2_refined_bins.tsv.156_sub,lagoon_4_rosella_refined_bins.tsv.086_sub	sediment,sediment	Sediment
coassembly_12___metabat2_refined_bins.tsv.180_sub	Sediment	Co_Assembly	coassembly_12	NA	NA	NA	NA	NA	55.99	3.45	66.65	4.33	NA	NA	45.64	53.66	4067935	69.6	1.3	100	0.9384	4536	277.626	4592	1052	32840	d__Bacteria	p__Actinomycetota	c__Acidimicrobiia	o__Acidimicrobiales	f__Ilumatobacteraceae	g__Ilumatobacter	s__IMOS_SED_137	TRUE	FALSE	coassembly_12___metabat2_refined_bins.tsv.180_sub	sediment	coassembly_12___metabat2_refined_bins.tsv.180_sub	sediment	Sediment
coassembly_12___semibin_refined_bins.tsv.028	Sediment	Co_Assembly	coassembly_12	NA	NA	NA	NA	NA	89.98	4.27	90.1	1.97	NA	NA	77.17	84.19	2729015	43.3	2.21	26.32	0.9131	12393	288.432	2884	314	122231	d__Bacteria	p__Pseudomonadota	c__Gammaproteobacteria	o__Chromatiales	f__Sedimenticolaceae	g__JABDQZ01	s__IMOS_SED_742	TRUE	TRUE	coassembly_12___semibin_refined_bins.tsv.028	sediment	coassembly_12___semibin_refined_bins.tsv.028	sediment	Sediment
coassembly_12___semibin_refined_bins.tsv.036_sub	Sediment	Co_Assembly	coassembly_12	NA	NA	NA	NA	NA	62.06	0.76	59.83	0.25	NA	NA	59.78	59.08	2247093	58.6	1.7	66.67	0.9213	5443	267.094	2590	448	18872	d__Bacteria	p__Pseudomonadota	c__Alphaproteobacteria	o__Rhodobacterales	f__Rhodobacteraceae	g__JABSSC01	s__IMOS_SED_590	TRUE	FALSE	coassembly_12___semibin_refined_bins.tsv.036_sub	sediment	coassembly_12___semibin_refined_bins.tsv.036_sub	sediment	Sediment
coassembly_12___semibin_refined_bins.tsv.041	Sediment	Co_Assembly	coassembly_12	NA	NA	NA	NA	NA	84.1	3.12	85.73	3.72	NA	NA	74.74	74.57	3606177	39	2.02	20	0.9341	12303	308.169	3653	391	65902	d__Bacteria	p__Bdellovibrionota	c__Bacteriovoracia	o__Bacteriovoracales	f__Bacteriovoracaceae	g__IMOS_SED_1012	s__IMOS_SED_1012	TRUE	TRUE	coassembly_12___semibin_refined_bins.tsv.041	sediment	coassembly_12___semibin_refined_bins.tsv.041	sediment	Sediment
coassembly_12___semibin_refined_bins.tsv.126	Sediment	Co_Assembly	coassembly_12	NA	NA	NA	NA	NA	68.68	1.94	76.74	2.35	NA	NA	62.86	69.69	2087673	33.6	1.73	23.53	0.931	5739	289.541	2242	391	33862	d__Bacteria	p__Bacteroidota	c__Bacteroidia	o__Flavobacteriales	f__Flavobacteriaceae	g__Site-B1	s__IMOS_SED_418	TRUE	FALSE	coassembly_12___semibin_refined_bins.tsv.126	sediment	coassembly_12___semibin_refined_bins.tsv.126,mantis_4_metabat2_refined_bins.tsv.049	sediment,sediment	Sediment
coassembly_12___semibin_refined_bins.tsv.222	Sediment	Co_Assembly	coassembly_12	NA	NA	NA	NA	NA	75.54	1.06	73.4	2.79	NA	NA	72.36	65.03	3555042	60.2	1.82	80	0.9057	5024	279.291	3848	731	18422	d__Bacteria	p__Pseudomonadota	c__Alphaproteobacteria	o__Rhizobiales	f__Aestuariivirgaceae	g__JABDJG01	s__IMOS_SED_577	TRUE	FALSE	coassembly_12___semibin_refined_bins.tsv.222	sediment	coassembly_12___semibin_refined_bins.tsv.222	sediment	Sediment
coassembly_12___semibin_refined_bins.tsv.228	Sediment	Co_Assembly	coassembly_12	NA	NA	NA	NA	NA	88.37	4.87	90.4	0.8	NA	NA	73.76	88	2982584	62.4	1.02	10	0.9358	7147	286.549	3254	491	37373	d__Bacteria	p__Actinomycetota	c__Acidimicrobiia	o__UBA5794	f__UBA5794	g__JAAETI01	s__IMOS_SED_57	TRUE	TRUE	coassembly_12___semibin_refined_bins.tsv.228	sediment	coassembly_12___semibin_refined_bins.tsv.228,coassembly_14___metabat2_refined_bins.tsv.134,coassembly_9___metabat2_refined_bins.tsv.239_sub,lagoon_4_metabat2_refined_bins.tsv.013_sub	sediment,sediment,sediment,sediment	Sediment
coassembly_12___semibin_refined_bins.tsv.229_sub	Sediment	Co_Assembly	coassembly_12	NA	NA	NA	NA	NA	50	0	54.88	0.52	NA	NA	50	53.32	1554375	61	1.42	0	0.9427	4592	280.332	1746	349	16143	d__Bacteria	p__Pseudomonadota	c__Gammaproteobacteria	o__Pseudomonadales	f__Halieaceae	g__Luminiphilus	s__IMOS_SED_968	TRUE	FALSE	coassembly_12___semibin_refined_bins.tsv.229_sub	sediment	coassembly_12___semibin_refined_bins.tsv.229_sub	sediment	Sediment
coassembly_12___semibin_refined_bins.tsv.238_sub	Sediment	Co_Assembly	coassembly_12	NA	NA	NA	NA	NA	60.38	2.75	56.41	0.94	NA	NA	52.13	53.59	1971059	58.4	1.53	71.43	0.9236	4710	288.537	2107	426	19294	d__Bacteria	p__Pseudomonadota	c__Gammaproteobacteria	o__Pseudomonadales	f__Halieaceae	g__Parahalioglobus	s__IMOS_SED_985	TRUE	FALSE	coassembly_12___semibin_refined_bins.tsv.238_sub	sediment	coassembly_12___semibin_refined_bins.tsv.238_sub	sediment	Sediment
coassembly_12___semibin_refined_bins.tsv.257_sub	Sediment	Co_Assembly	coassembly_12	NA	NA	NA	NA	NA	66.42	2.27	74.21	2.58	NA	NA	59.61	66.47	2142245	65.3	1.64	44.44	0.9325	5412	302.906	2202	414	21867	d__Bacteria	p__Pseudomonadota	c__Gammaproteobacteria	o__Xanthomonadales	f__SZUA-36	g__Marinihelvus	s__IMOS_SED_871	TRUE	FALSE	coassembly_12___semibin_refined_bins.tsv.257_sub	sediment	coassembly_12___semibin_refined_bins.tsv.257_sub	sediment	Sediment
coassembly_12___vamb_bins.tsv.056_sub	Sediment	Co_Assembly	coassembly_12	NA	NA	NA	NA	NA	69.3	0	74.6	1.19	NA	NA	69.3	71.03	2415244	42	2.18	0	0.9435	14634	321.872	2367	236	99913	d__Bacteria	p__Bdellovibrionota	c__Bacteriovoracia	o__Bacteriovoracales	f__Bacteriovoracaceae	g__IMOS_SED_1011	s__IMOS_SED_1011a	TRUE	FALSE	coassembly_12___vamb_bins.tsv.056_sub	sediment	coassembly_12___vamb_bins.tsv.056_sub,mantis_4_metabat2_refined_bins.tsv.052_sub	sediment,sediment	Sediment
coassembly_13___metabat_sspec_bins.tsv.016	Sediment	Co_Assembly	coassembly_13	NA	NA	NA	NA	NA	91.14	5.7	92.53	0.9	NA	NA	74.04	89.83	2912487	60	1.37	30.43	0.9349	15620	318.219	2857	300	56270	d__Bacteria	p__Pseudomonadota	c__Gammaproteobacteria	o__Xanthomonadales	f__SZUA-36	g__JABDPF01	s__IMOS_SED_885	TRUE	TRUE	coassembly_13___metabat_sspec_bins.tsv.016	sediment	coassembly_13___metabat_sspec_bins.tsv.016,feather_3_metabat_sens_bins.tsv.076,coassembly_1___metabat_spec_bins.tsv.140_sub,coassembly_21___metabat2_refined_bins.tsv.014	sediment,sediment,sediment,sediment	Sediment
coassembly_13___semibin_refined_bins.tsv.078	Sediment	Co_Assembly	coassembly_13	NA	NA	NA	NA	NA	67.25	1.79	73.67	2.1	NA	NA	61.88	67.37	2506191	70.1	1.27	75	0.9381	6466	282.925	2775	436	43710	d__Bacteria	p__Actinomycetota	c__Acidimicrobiia	o__Acidimicrobiales	f__Ilumatobacteraceae	g__Sva-07	s__IMOS_SED_107	TRUE	FALSE	coassembly_13___semibin_refined_bins.tsv.078	sediment	coassembly_13___semibin_refined_bins.tsv.078,feather_3_metabat_sspec_bins.tsv.047_sub,coassembly_1___semibin_refined_bins.tsv.027_sub,coassembly_9___metabat_sspec_bins.tsv.001_sub,coassembly_4___metabat_spec_bins.tsv.017	sediment,sediment,sediment,sediment,sediment	Sediment
coassembly_13___semibin_refined_bins.tsv.080_sub	Sediment	Co_Assembly	coassembly_13	NA	NA	NA	NA	NA	41.38	0	59.41	2.04	NA	NA	41.38	53.29	2865937	70.1	1.1	0	0.9499	6276	281.803	3226	512	22181	d__Bacteria	p__Actinomycetota	c__Acidimicrobiia	o__Acidimicrobiales	f__Aldehydirespiratoraceae	g__UBA11606	s__IMOS_SED_189	TRUE	FALSE	coassembly_13___semibin_refined_bins.tsv.080_sub	sediment	coassembly_13___semibin_refined_bins.tsv.080_sub,coassembly_1___metabat_sens_bins.tsv.066_sub	sediment,sediment	Sediment
coassembly_13___semibin_refined_bins.tsv.106_sub	Sediment	Co_Assembly	coassembly_13	NA	NA	NA	NA	NA	52.59	0.86	53.54	0.29	NA	NA	50.01	52.67	1651664	63	1.1	100	0.938	4231	276.294	1873	396	16392	d__Bacteria	p__Actinomycetota	c__Acidimicrobiia	o__UBA5794	f__UBA5794	g__JAAETI01	s__IMOS_SED_59	TRUE	FALSE	coassembly_13___semibin_refined_bins.tsv.106_sub	sediment	coassembly_13___semibin_refined_bins.tsv.106_sub	sediment	Sediment
coassembly_13___semibin_refined_bins.tsv.119_sub	Sediment	Co_Assembly	coassembly_13	NA	NA	NA	NA	NA	44.36	0	61.95	0.58	NA	NA	44.36	60.21	2105034	65.3	1.67	0	0.915	4379	284.575	2260	485	15200	d__Bacteria	p__Pseudomonadota	c__Gammaproteobacteria	o__Xanthomonadales	f__SZUA-36	g__IMOS_SED_843	s__IMOS_SED_843a	TRUE	FALSE	coassembly_13___semibin_refined_bins.tsv.119_sub	sediment	coassembly_13___semibin_refined_bins.tsv.119_sub,coassembly_1___semibin_refined_bins.tsv.340,feather_3_semibin_refined_bins.tsv.065_sub	sediment,sediment,sediment	Sediment
coassembly_13___semibin_refined_bins.tsv.123	Sediment	Co_Assembly	coassembly_13	NA	NA	NA	NA	NA	54.47	0	55.79	0.5	NA	NA	54.47	54.29	3432950	71	1.55	0	0.9225	5467	318.062	3323	680	19585	d__Bacteria	p__Planctomycetota	c__PLA2	o__PLA2	f__JAEUHO01	g__JAHEIK01	s__IMOS_SED_327	TRUE	FALSE	coassembly_13___semibin_refined_bins.tsv.123	sediment	coassembly_13___semibin_refined_bins.tsv.123	sediment	Sediment
coassembly_14___metabat_sens_bins.tsv.039	Sediment	Co_Assembly	coassembly_14	NA	NA	NA	NA	NA	67.71	8.03	71.16	6.7	NA	NA	43.62	51.06	3785861	70.4	1.8	53.33	0.9526	4069	256.975	4689	1203	20728	d__Bacteria	p__Actinomycetota	c__Acidimicrobiia	o__Acidimicrobiales	f__Aldehydirespiratoraceae	g__UBA11606	s__IMOS_SED_183	TRUE	FALSE	coassembly_14___metabat_sens_bins.tsv.039	sediment	coassembly_14___metabat_sens_bins.tsv.039	sediment	Sediment
coassembly_14___metabat2_refined_bins.tsv.001_sub	Sediment	Co_Assembly	coassembly_14	NA	NA	NA	NA	NA	94.66	3.45	95.92	4.58	NA	NA	84.31	82.18	3335196	41.7	1.52	26.92	0.9347	22239	325.461	3198	277	61786	d__Bacteria	p__Bacteroidota	c__Bacteroidia	o__Flavobacteriales	f__Flavobacteriaceae	g__SHLJ01	s__IMOS_SED_422	TRUE	TRUE	coassembly_14___metabat2_refined_bins.tsv.001_sub	sediment	coassembly_14___metabat2_refined_bins.tsv.001_sub,north_4_rosella_refined_bins.tsv.014	sediment,sediment	Sediment
coassembly_14___metabat2_refined_bins.tsv.009	Sediment	Co_Assembly	coassembly_14	NA	NA	NA	NA	NA	69.39	2.07	75.12	0.95	NA	NA	63.18	72.27	870107	42	2.63	50	0.8544	3858	245.273	1015	254	16704	d__Bacteria	p__Chlamydiota	c__Chlamydiia	o__Chlamydiales	f__Simkaniaceae	g__IMOS_SED_332	s__IMOS_SED_332	TRUE	FALSE	coassembly_14___metabat2_refined_bins.tsv.009	sediment	coassembly_14___metabat2_refined_bins.tsv.009,north_4_vamb_bins.tsv.005	sediment,sediment	Sediment
coassembly_14___metabat2_refined_bins.tsv.014	Sediment	Co_Assembly	coassembly_14	NA	NA	NA	NA	NA	40.53	3.28	64.45	3.8	NA	NA	30.69	53.05	544231	47.4	1.62	60	0.9013	3061	239.561	684	181	14718	d__Bacteria	p__Patescibacteriota	c__Microgenomatia	o__UBA1400	f__PJMF01	g__JACKFY01	s__IMOS_SED_292	TRUE	FALSE	coassembly_14___metabat2_refined_bins.tsv.014	sediment	coassembly_14___metabat2_refined_bins.tsv.014	sediment	Sediment
coassembly_14___metabat2_refined_bins.tsv.046_sub	Sediment	Co_Assembly	coassembly_14	NA	NA	NA	NA	NA	57.93	6.65	60.65	1.9	NA	NA	37.98	54.95	6018794	65	2.1	16.67	0.9376	2605	256.324	7361	2338	14197	d__Bacteria	p__Myxococcota	c__Polyangia	o__Polyangiales	f__SG8-38	g__IMOS_SED_1042	s__IMOS_SED_1042	TRUE	FALSE	coassembly_14___metabat2_refined_bins.tsv.046_sub	sediment	coassembly_14___metabat2_refined_bins.tsv.046_sub	sediment	Sediment
coassembly_14___metabat2_refined_bins.tsv.051	Sediment	Co_Assembly	coassembly_14	NA	NA	NA	NA	NA	73.16	9.19	70.51	4.5	NA	NA	45.59	57.01	3397567	63.1	1.66	16.67	0.9125	3998	283.808	3650	981	22536	d__Bacteria	p__Acidobacteriota	c__Thermoanaerobaculia	o__Multivoradales	f__JAHEKO01	g__JAOTUP01	s__IMOS_SED_478	TRUE	FALSE	coassembly_14___metabat2_refined_bins.tsv.051	sediment	coassembly_14___metabat2_refined_bins.tsv.051	sediment	Sediment
coassembly_14___metabat2_refined_bins.tsv.064_sub	Sediment	Co_Assembly	coassembly_14	NA	NA	NA	NA	NA	92.73	4.62	92.77	6.76	NA	NA	78.87	72.49	6009510	48.6	2.21	0	0.8461	18798	293.334	5789	564	101720	d__Bacteria	p__Bdellovibrionota_B	c__UBA2361	o__UBA2361	f__IMOS_SED_509	g__IMOS_SED_510	s__IMOS_SED_510a	TRUE	TRUE	coassembly_14___metabat2_refined_bins.tsv.064_sub	sediment	coassembly_14___metabat2_refined_bins.tsv.064_sub,north_4_semibin_refined_bins.tsv.058_sub	sediment,sediment	Sediment
coassembly_14___metabat2_refined_bins.tsv.065_sub	Sediment	Co_Assembly	coassembly_14	NA	NA	NA	NA	NA	58.19	1.15	59.01	0.74	NA	NA	54.74	56.79	1793509	56.5	3.59	22.22	0.7151	3168	180.472	2386	599	10337	d__Bacteria	p__Pseudomonadota	c__Gammaproteobacteria	o__Chromatiales	f__Chromatiaceae	g__Thiosymbion	s__IMOS_SED_764	TRUE	FALSE	coassembly_14___metabat2_refined_bins.tsv.065_sub	sediment	coassembly_14___metabat2_refined_bins.tsv.065_sub	sediment	Sediment
coassembly_14___metabat2_refined_bins.tsv.082	Sediment	Co_Assembly	coassembly_14	NA	NA	NA	NA	NA	84.25	1.36	85.75	3.66	NA	NA	80.17	74.77	5184087	61.4	3.2	0	0.8727	5602	283.671	5325	1167	26097	d__Bacteria	p__Desulfobacterota	c__Desulfobacteria	o__Desulfobacterales	f__IMOS_SED_1073	g__IMOS_SED_1073	s__IMOS_SED_1073a	TRUE	TRUE	coassembly_14___metabat2_refined_bins.tsv.082	sediment	coassembly_14___metabat2_refined_bins.tsv.082,north_4_metabat2_refined_bins.tsv.106_sub	sediment,sediment	Sediment
coassembly_14___metabat2_refined_bins.tsv.094_sub	Sediment	Co_Assembly	coassembly_14	NA	NA	NA	NA	NA	87.76	4.24	82.37	4.7	NA	NA	75.04	68.27	3662910	43.4	1.58	16.67	0.9223	5582	305.312	3695	834	26246	d__Bacteria	p__Bacteroidota	c__Bacteroidia	o__Chitinophagales	f__Saprospiraceae	g__JABDJM01	s__IMOS_SED_386	TRUE	TRUE	coassembly_14___metabat2_refined_bins.tsv.094_sub	sediment	coassembly_14___metabat2_refined_bins.tsv.094_sub,north_4_metabat2_refined_bins.tsv.109_sub	sediment,sediment	Sediment
coassembly_14___metabat2_refined_bins.tsv.126_sub	Sediment	Co_Assembly	coassembly_14	NA	NA	NA	NA	NA	86.24	1.16	96.71	0.14	NA	NA	82.76	96.29	1987957	37	4.37	0	0.8723	14525	292.356	1982	245	58585	d__Bacteria	p__Pseudomonadota	c__Gammaproteobacteria	o__Coxiellales	f__Coxiellaceae	g__IMOS_SED_1000	s__IMOS_SED_1000a	TRUE	TRUE	coassembly_14___metabat2_refined_bins.tsv.126_sub	sediment	coassembly_14___metabat2_refined_bins.tsv.126_sub,north_4_semibin_refined_bins.tsv.151	sediment,sediment	Sediment
coassembly_14___metabat2_refined_bins.tsv.129_sub	Sediment	Co_Assembly	coassembly_14	NA	NA	NA	NA	NA	73.1	13.97	90.74	9.42	NA	NA	31.19	62.48	896287	46.6	1.54	36.36	0.9313	18440	279.552	998	102	42288	d__Bacteria	p__Patescibacteriota	c__Saccharimonadia	o__Saccharimonadales	f__CALFBO01	g__IMOS_SED_274	s__IMOS_SED_274	TRUE	TRUE	coassembly_14___metabat2_refined_bins.tsv.129_sub	sediment	coassembly_14___metabat2_refined_bins.tsv.129_sub	sediment	Sediment
coassembly_14___semibin_refined_bins.tsv.010	Sediment	Co_Assembly	coassembly_14	NA	NA	NA	NA	NA	62.58	2.56	59.85	0.92	NA	NA	54.9	57.09	1665142	70.7	1.46	33.33	0.9415	5275	271.641	1928	336	16295	d__Bacteria	p__Actinomycetota	c__Acidimicrobiia	o__UBA5794	f__UBA11373	g__JAHJML01	s__IMOS_SED_71	TRUE	FALSE	coassembly_14___semibin_refined_bins.tsv.010	sediment	coassembly_14___semibin_refined_bins.tsv.010,north_4_rosella_refined_bins.tsv.058	sediment,sediment	Sediment
coassembly_14___semibin_refined_bins.tsv.016	Sediment	Co_Assembly	coassembly_14	NA	NA	NA	NA	NA	90.6	4.37	85.63	2.99	NA	NA	77.49	76.66	2649425	63.6	0.99	42.86	0.9358	8224	285.297	2905	387	56585	d__Bacteria	p__Actinomycetota	c__Acidimicrobiia	o__UBA5794	f__JAENVV01	g__IMOS_SED_102	s__IMOS_SED_102b	TRUE	TRUE	coassembly_14___semibin_refined_bins.tsv.016	sediment	coassembly_14___semibin_refined_bins.tsv.016,chicken_4_metabat_spec_bins.tsv.004_sub,coassembly_6___semibin_refined_bins.tsv.068_sub,coassembly_7___metabat_spec_bins.tsv.009_sub,coassembly_31___metabat2_refined_bins.tsv.012	sediment,sediment,sediment,sediment,sediment	Sediment
coassembly_14___semibin_refined_bins.tsv.021	Sediment	Co_Assembly	coassembly_14	NA	NA	NA	NA	NA	93.64	3.83	95.03	6.13	NA	NA	82.15	76.64	5966700	49.3	1.5	16.67	0.8454	25456	314.758	5353	346	109285	d__Bacteria	p__Bdellovibrionota_B	c__UBA2361	o__UBA2361	f__IMOS_SED_509	g__IMOS_SED_510	s__IMOS_SED_510b	TRUE	TRUE	coassembly_14___semibin_refined_bins.tsv.021	sediment	coassembly_14___semibin_refined_bins.tsv.021,coassembly_7___semibin_refined_bins.tsv.088_sub,north_4_metabat2_refined_bins.tsv.114	sediment,sediment,sediment	Sediment
coassembly_14___semibin_refined_bins.tsv.049	Sediment	Co_Assembly	coassembly_14	NA	NA	NA	NA	NA	81.91	1.76	88.48	1.33	NA	NA	76.63	84.49	1916372	38.3	2.07	73.33	0.9041	6807	256.479	2255	328	47138	d__Bacteria	p__Pseudomonadota	c__Gammaproteobacteria	o__UBA4575	f__UBA4575	g__JABDMD01	s__IMOS_SED_1005	TRUE	TRUE	coassembly_14___semibin_refined_bins.tsv.049	sediment	coassembly_14___semibin_refined_bins.tsv.049,north_4_metabat2_refined_bins.tsv.036_sub	sediment,sediment	Sediment
coassembly_14___semibin_refined_bins.tsv.122_sub	Sediment	Co_Assembly	coassembly_14	NA	NA	NA	NA	NA	79.07	2.78	89.42	0.91	NA	NA	70.73	86.69	2858914	43.1	1.53	63.64	0.9312	7045	322.163	2759	474	45440	d__Bacteria	p__Bacteroidota	c__Bacteroidia	o__Chitinophagales	f__Saprospiraceae	g__JANQSS01	s__IMOS_SED_379	TRUE	TRUE	coassembly_14___semibin_refined_bins.tsv.122_sub	sediment	coassembly_14___semibin_refined_bins.tsv.122_sub	sediment	Sediment
coassembly_14___semibin_refined_bins.tsv.123_sub	Sediment	Co_Assembly	coassembly_14	NA	NA	NA	NA	NA	61.27	3.04	60.99	3.3	NA	NA	52.15	51.09	2720241	66.5	1.39	40	0.9338	4951	294.641	2880	577	18179	d__Bacteria	p__Acidobacteriota	c__Thermoanaerobaculia	o__Multivoradales	f__JAHEKO01	g__CALZIK01	s__IMOS_SED_475	TRUE	FALSE	coassembly_14___semibin_refined_bins.tsv.123_sub	sediment	coassembly_14___semibin_refined_bins.tsv.123_sub	sediment	Sediment
coassembly_14___semibin_refined_bins.tsv.143_sub	Sediment	Co_Assembly	coassembly_14	NA	NA	NA	NA	NA	95.39	2.72	86.03	1.96	NA	NA	87.23	80.15	2545933	65.6	1.12	16.67	0.9328	8803	284.276	2791	361	34177	d__Bacteria	p__Actinomycetota	c__Acidimicrobiia	o__UBA5794	f__UBA5794	g__SZUA-442	s__IMOS_SED_17	TRUE	TRUE	coassembly_14___semibin_refined_bins.tsv.143_sub	sediment	coassembly_14___semibin_refined_bins.tsv.143_sub,coassembly_8___metabat2_refined_bins.tsv.060,north_4_rosella_refined_bins.tsv.098_sub	sediment,sediment,sediment	Sediment
coassembly_14___semibin_refined_bins.tsv.144_sub	Sediment	Co_Assembly	coassembly_14	NA	NA	NA	NA	NA	54.82	0.92	47.55	0.44	NA	NA	52.06	46.23	2220186	71.5	1.9	0	0.9347	4025	346.377	2000	553	15223	d__Bacteria	p__Chloroflexota	c__Anaerolineae	o__Epilineales	f__Epilineaceae	g__JAJCYU01	s__IMOS_SED_8	TRUE	FALSE	coassembly_14___semibin_refined_bins.tsv.144_sub	sediment	coassembly_14___semibin_refined_bins.tsv.144_sub	sediment	Sediment
coassembly_14___semibin_refined_bins.tsv.148	Sediment	Co_Assembly	coassembly_14	NA	NA	NA	NA	NA	96.9	2.9	94.38	1.71	NA	NA	88.2	89.25	3136318	41	1.39	41.67	0.9212	15314	316.136	3051	290	61717	d__Bacteria	p__Bacteroidota	c__Bacteroidia	o__Flavobacteriales	f__Flavobacteriaceae	g__JAHEJJ01	s__IMOS_SED_401	TRUE	TRUE	coassembly_14___semibin_refined_bins.tsv.148	sediment	coassembly_14___semibin_refined_bins.tsv.148,north_4_semibin_refined_bins.tsv.039_sub	sediment,sediment	Sediment
coassembly_14___semibin_refined_bins.tsv.151_sub	Sediment	Co_Assembly	coassembly_14	NA	NA	NA	NA	NA	58.7	2.59	64.77	1.27	NA	NA	50.93	60.96	2884420	67.6	1.11	100	0.9425	6256	287.041	3164	511	27418	d__Bacteria	p__Actinomycetota	c__Acidimicrobiia	o__Acidimicrobiales	f__SHLQ01	g__SHLQ01	s__IMOS_SED_199	TRUE	FALSE	coassembly_14___semibin_refined_bins.tsv.151_sub	sediment	coassembly_14___semibin_refined_bins.tsv.151_sub	sediment	Sediment
coassembly_14___semibin_refined_bins.tsv.154_sub	Sediment	Co_Assembly	coassembly_14	NA	NA	NA	NA	NA	43.3	1.72	59.27	2.64	NA	NA	38.14	51.35	3498385	66.8	0.93	100	0.9476	5010	287.838	3847	733	21524	d__Bacteria	p__Actinomycetota	c__Acidimicrobiia	o__Acidimicrobiales	f__UBA10347	g__UBA10347	s__IMOS_SED_226	TRUE	FALSE	coassembly_14___semibin_refined_bins.tsv.154_sub	sediment	coassembly_14___semibin_refined_bins.tsv.154_sub	sediment	Sediment
coassembly_14___vamb_bins.tsv.002_sub	Sediment	Co_Assembly	coassembly_14	NA	NA	NA	NA	NA	98	0	91.73	0.58	NA	NA	98	89.99	1829621	49.3	1.63	0	0.909	40349	332.817	1671	62	120434	d__Bacteria	p__Spirochaetota	c__Spirochaetia	o__Spirochaetales_E	f__UBA2779	g__UBA2779	s__IMOS_SED_298	TRUE	TRUE	coassembly_14___vamb_bins.tsv.002_sub	sediment	coassembly_14___vamb_bins.tsv.002_sub	sediment	Sediment
coassembly_14___vamb_bins.tsv.007_sub	Sediment	Co_Assembly	coassembly_14	NA	NA	NA	NA	NA	76.74	3.1	78.77	2.75	NA	NA	67.44	70.52	1817728	38.1	1.96	61.54	0.8911	4255	238.248	2270	480	15206	d__Bacteria	p__Pseudomonadota	c__Gammaproteobacteria	o__UBA4575	f__UBA4575	g__JABDMD01	s__IMOS_SED_1002	TRUE	FALSE	coassembly_14___vamb_bins.tsv.007_sub	sediment	coassembly_14___vamb_bins.tsv.007_sub,north_4_vamb_bins.tsv.018_sub	sediment,sediment	Sediment
coassembly_14___vamb_bins.tsv.018	Sediment	Co_Assembly	coassembly_14	NA	NA	NA	NA	NA	55.49	1.1	65.37	1.09	NA	NA	52.19	62.1	1035820	58	2.79	16.67	0.9147	3396	260.575	1215	332	12245	d__Bacteria	p__Bacteroidota	c__Bacteroidia	o__Flavobacteriales	f__Flavobacteriaceae	g__IMOS_SED_390	s__IMOS_SED_390	TRUE	FALSE	coassembly_14___vamb_bins.tsv.018	sediment	coassembly_14___vamb_bins.tsv.018	sediment	Sediment
coassembly_14___vamb_bins.tsv.024_sub	Sediment	Co_Assembly	coassembly_14	NA	NA	NA	NA	NA	51.44	2.78	66.57	4.81	NA	NA	43.1	52.14	815131	41.3	1.07	33.33	0.9241	27782	283.891	886	45	65937	d__Bacteria	p__Patescibacteriota	c__Saccharimonadia	o__Saccharimonadales	f__SZUA-47	g__CALLJT01	s__IMOS_SED_279	TRUE	FALSE	coassembly_14___vamb_bins.tsv.024_sub	sediment	coassembly_14___vamb_bins.tsv.024_sub	sediment	Sediment
coassembly_14___vamb_bins.tsv.029	Sediment	Co_Assembly	coassembly_14	NA	NA	NA	NA	NA	57.42	0.85	58.42	0.36	NA	NA	54.87	57.34	2268043	67.1	0.72	0	0.9505	21463	313.367	2298	123	70609	d__Bacteria	p__Actinomycetota	c__Acidimicrobiia	o__Acidimicrobiales	f__SHLQ01	g__IMOS_SED_193	s__IMOS_SED_193b	TRUE	FALSE	coassembly_14___vamb_bins.tsv.029	sediment	coassembly_14___vamb_bins.tsv.029,north_4_metabat2_refined_bins.tsv.096_sub	sediment,sediment	Sediment
coassembly_14___vamb_bins.tsv.044	Sediment	Co_Assembly	coassembly_14	NA	NA	NA	NA	NA	58.12	4.27	96.33	6.8	NA	NA	45.31	75.93	1101492	49.5	1.19	14.29	0.927	52816	301.16	1133	31	117315	d__Bacteria	p__Patescibacteriota	c__Saccharimonadia	o__Saccharimonadales	f__CALFBO01	g__IMOS_SED_273	s__IMOS_SED_273	TRUE	TRUE	coassembly_14___vamb_bins.tsv.044	sediment	coassembly_14___vamb_bins.tsv.044,north_4_metabat2_refined_bins.tsv.134	sediment,sediment	Sediment
coassembly_14___vamb_bins.tsv.046	Sediment	Co_Assembly	coassembly_14	NA	NA	NA	NA	NA	76.86	5.36	79.2	4.49	NA	NA	60.78	65.73	2318299	39.6	1.27	26.09	0.945	4212	276.888	2644	641	15830	d__Bacteria	p__Bacteroidota	c__Bacteroidia	o__Flavobacteriales	f__Crocinitomicaceae	g__IMOS_SED_387	s__IMOS_SED_387	TRUE	FALSE	coassembly_14___vamb_bins.tsv.046	sediment	coassembly_14___vamb_bins.tsv.046,north_4_metabat2_refined_bins.tsv.012	sediment,sediment	Sediment
coassembly_14___vamb_bins.tsv.058	Sediment	Co_Assembly	coassembly_14	NA	NA	NA	NA	NA	41.08	0.2	80.25	1.19	NA	NA	40.48	76.68	1084364	32.4	1.61	100	0.9215	22120	306.03	1090	72	56563	d__Bacteria	p__Patescibacteriota	c__JACMRA01	o__JACMRA01	f__JACMRA01	g__IMOS_SED_291	s__IMOS_SED_291	TRUE	FALSE	coassembly_14___vamb_bins.tsv.058	sediment	coassembly_14___vamb_bins.tsv.058,north_4_semibin_refined_bins.tsv.110	sediment,sediment	Sediment
coassembly_15___metabat2_refined_bins.tsv.024	Sediment	Co_Assembly	coassembly_15	NA	NA	NA	NA	NA	56.4	2.26	64.54	2.84	NA	NA	49.62	56.02	1871389	68	1.74	50	0.9367	2668	260.81	2244	712	9581	d__Bacteria	p__Gemmatimonadota	c__Gemmatimonadetes	o__Longimicrobiales	f__UBA6960	g__IDS-52	s__IMOS_SED_362	TRUE	FALSE	coassembly_15___metabat2_refined_bins.tsv.024	sediment	coassembly_15___metabat2_refined_bins.tsv.024	sediment	Sediment
coassembly_15___metabat2_refined_bins.tsv.086_sub	Sediment	Co_Assembly	coassembly_15	NA	NA	NA	NA	NA	56.99	2.16	58.53	0.67	NA	NA	50.51	56.52	1769633	41.1	2.66	50	0.943	2615	259.354	2149	696	8605	d__Bacteria	p__Bacteroidota	c__Bacteroidia	o__Flavobacteriales	f__Crocinitomicaceae	g__JALRKF01	s__IMOS_SED_388	TRUE	FALSE	coassembly_15___metabat2_refined_bins.tsv.086_sub	sediment	coassembly_15___metabat2_refined_bins.tsv.086_sub,hastings_2_metabat2_refined_bins.tsv.046_sub	sediment,sediment	Sediment
coassembly_15___metabat2_refined_bins.tsv.102	Sediment	Co_Assembly	coassembly_15	NA	NA	NA	NA	NA	48.2	0.45	54.33	0.94	NA	NA	46.85	51.51	790131	44	2.49	0	0.91	2342	235.754	1019	339	8394	d__Bacteria	p__Nitrospirota	c__Thermodesulfovibrionia	o__Thermodesulfovibrionales	f__SM23-35	g__IMOS_SED_1064	s__IMOS_SED_1064	TRUE	FALSE	coassembly_15___metabat2_refined_bins.tsv.102	sediment	coassembly_15___metabat2_refined_bins.tsv.102	sediment	Sediment
coassembly_15___metabat2_refined_bins.tsv.148	Sediment	Co_Assembly	coassembly_15	NA	NA	NA	NA	NA	87.32	6.06	91.64	4.38	NA	NA	69.14	78.5	2462561	32.4	2.48	46.51	0.9214	5419	269.632	2809	580	27326	d__Bacteria	p__Bacteroidota	c__Bacteroidia	o__Flavobacteriales	f__Flavobacteriaceae	g__Mangrovimonas_B	s__IMOS_SED_416	TRUE	TRUE	coassembly_15___metabat2_refined_bins.tsv.148	sediment	coassembly_15___metabat2_refined_bins.tsv.148,hastings_2_metabat2_refined_bins.tsv.023_sub	sediment,sediment	Sediment
coassembly_15___metabat2_refined_bins.tsv.156	Sediment	Co_Assembly	coassembly_15	NA	NA	NA	NA	NA	60.22	1.53	71.59	0.17	NA	NA	55.63	71.08	1320125	68.9	2.51	20	0.931	3905	280.49	1464	388	12763	d__Bacteria	p__Pseudomonadota	c__Gammaproteobacteria	o__Pseudomonadales	f__MOS_SED_956	g__IMOS_SED_956	s__IMOS_SED_956	TRUE	FALSE	coassembly_15___metabat2_refined_bins.tsv.156	sediment	coassembly_15___metabat2_refined_bins.tsv.156,agincourt1_4_semibin_refined_bins.tsv.183_sub	sediment,sediment	Sediment
coassembly_15___metabat2_refined_bins.tsv.193	Sediment	Co_Assembly	coassembly_15	NA	NA	NA	NA	NA	62.16	3.3	64.32	5.01	NA	NA	52.26	49.29	2557680	49.7	2.16	55.56	0.898	2806	246.219	3115	932	15856	d__Bacteria	p__Pseudomonadota	c__Gammaproteobacteria	o__Arenicellales	f__JAANXG01	g__JAHEKE01	s__IMOS_SED_726	TRUE	FALSE	coassembly_15___metabat2_refined_bins.tsv.193	sediment	coassembly_15___metabat2_refined_bins.tsv.193,hastings_2_semibin_refined_bins.tsv.181_sub	sediment,sediment	Sediment
coassembly_15___semibin_refined_bins.tsv.033	Sediment	Co_Assembly	coassembly_15	NA	NA	NA	NA	NA	86.64	6.5	87.97	3.39	NA	NA	67.14	77.8	3245494	59.8	1.57	37.93	0.9413	8666	308.21	3310	450	44267	d__Bacteria	p__Pseudomonadota	c__Gammaproteobacteria	o__Xanthomonadales	f__SZUA-36	g__Marinihelvus	s__IMOS_SED_852	TRUE	TRUE	coassembly_15___semibin_refined_bins.tsv.033	sediment	coassembly_15___semibin_refined_bins.tsv.033,coassembly_4___semibin_refined_bins.tsv.079,13124_4_metabat2_refined_bins.tsv.034_sub	sediment,sediment,sediment	Sediment
coassembly_15___semibin_refined_bins.tsv.074_sub	Sediment	Co_Assembly	coassembly_15	NA	NA	NA	NA	NA	54.55	1.93	59.94	2.18	NA	NA	48.76	53.4	2817529	59.8	2.53	57.14	0.9049	4507	268.511	3172	634	21944	d__Bacteria	p__Pseudomonadota	c__Alphaproteobacteria	o__Rhodobacterales	f__Rhodobacteraceae	g__JAVJUV01	s__IMOS_SED_596	TRUE	FALSE	coassembly_15___semibin_refined_bins.tsv.074_sub	sediment	coassembly_15___semibin_refined_bins.tsv.074_sub	sediment	Sediment
coassembly_15___semibin_refined_bins.tsv.163	Sediment	Co_Assembly	coassembly_15	NA	NA	NA	NA	NA	43.28	0	55.59	0.73	NA	NA	43.28	53.4	2359692	62	1.94	0	0.9275	4311	274.728	2660	560	17833	d__Bacteria	p__Pseudomonadota	c__Gammaproteobacteria	o__GCA-001735895	f__GCA-001735895	g__GCA-001735895	s__IMOS_SED_943	TRUE	FALSE	coassembly_15___semibin_refined_bins.tsv.163	sediment	coassembly_15___semibin_refined_bins.tsv.163	sediment	Sediment
coassembly_16___metabat2_refined_bins.tsv.020_sub	Sediment	Co_Assembly	coassembly_16	NA	NA	NA	NA	NA	67.21	6.38	72.54	5.24	NA	NA	48.07	56.82	3108531	71.8	1.52	20	0.9451	3276	253.171	3875	1030	13082	d__Bacteria	p__Actinomycetota	c__Acidimicrobiia	o__Acidimicrobiales	f__JBFJYB01	g__JBFJYB01	s__IMOS_SED_214	TRUE	FALSE	coassembly_16___metabat2_refined_bins.tsv.020_sub	sediment	coassembly_16___metabat2_refined_bins.tsv.020_sub	sediment	Sediment
coassembly_16___metabat2_refined_bins.tsv.083_sub	Sediment	Co_Assembly	coassembly_16	NA	NA	NA	NA	NA	57.05	0	68.56	3.11	NA	NA	57.05	59.23	2385875	59.3	1.43	0	0.9373	5266	284.1	2629	535	34518	d__Bacteria	p__Pseudomonadota	c__Gammaproteobacteria	o__Pseudomonadales	f__Halieaceae	g__MOS_SED_975	s__IMOS_SED_975	TRUE	FALSE	coassembly_16___metabat2_refined_bins.tsv.083_sub	sediment	coassembly_16___metabat2_refined_bins.tsv.083_sub,smallLagoon_4_rosella_refined_bins.tsv.064_sub	sediment,sediment	Sediment
coassembly_16___metabat2_refined_bins.tsv.176_sub	Sediment	Co_Assembly	coassembly_16	NA	NA	NA	NA	NA	69.99	7.69	66.28	5.32	NA	NA	46.92	50.32	4141527	70.5	1.5	40	0.92	5640	281.678	4515	910	37552	d__Bacteria	p__Actinomycetota	c__Acidimicrobiia	o__Acidimicrobiales	f__Ilumatobacteraceae	g__JBFGCT01	s__IMOS_SED_120	TRUE	FALSE	coassembly_16___metabat2_refined_bins.tsv.176_sub	sediment	coassembly_16___metabat2_refined_bins.tsv.176_sub	sediment	Sediment
coassembly_16___metabat2_refined_bins.tsv.234	Sediment	Co_Assembly	coassembly_16	NA	NA	NA	NA	NA	81.18	6.41	81.27	6.73	NA	NA	61.95	61.08	5177923	68.1	1.17	36.36	0.9402	8449	300.561	5407	854	55720	d__Bacteria	p__Actinomycetota	c__Acidimicrobiia	o__Acidimicrobiales	f__UBA10347	g__UBA10347	s__IMOS_SED_225	TRUE	FALSE	coassembly_16___metabat2_refined_bins.tsv.234	sediment	coassembly_16___metabat2_refined_bins.tsv.234	sediment	Sediment
coassembly_16___metabat2_refined_bins.tsv.270	Sediment	Co_Assembly	coassembly_16	NA	NA	NA	NA	NA	72.08	2.48	68.54	0.8	NA	NA	64.64	66.14	2249581	41.2	2.02	44.44	0.916	3845	264.542	2600	659	12658	d__Bacteria	p__Bacteroidota	c__Bacteroidia	o__Flavobacteriales	f__Flavobacteriaceae	g__JAHEJJ01	s__IMOS_SED_407	TRUE	FALSE	coassembly_16___metabat2_refined_bins.tsv.270	sediment	coassembly_16___metabat2_refined_bins.tsv.270,coassembly_26___metabat_sens_bins.tsv.005,littleKelso_4_semibin_refined_bins.tsv.061,coassembly_1___vamb_bins.tsv.150,coassembly_2___vamb_bins.tsv.123_sub	sediment,sediment,sediment,sediment,sediment	Sediment
coassembly_16___semibin_refined_bins.tsv.007	Sediment	Co_Assembly	coassembly_16	NA	NA	NA	NA	NA	92.94	5.22	93.9	1.66	NA	NA	77.28	88.92	4043041	69.5	1.16	50	0.9322	20612	319.026	3944	301	82686	d__Bacteria	p__Actinomycetota	c__Acidimicrobiia	o__Acidimicrobiales	f__Ilumatobacteraceae	g__JBFGCT01	s__IMOS_SED_122	TRUE	TRUE	coassembly_16___semibin_refined_bins.tsv.007	sediment	coassembly_16___semibin_refined_bins.tsv.007,smallLagoon_4_semibin_refined_bins.tsv.065_sub	sediment,sediment	Sediment
coassembly_16___semibin_refined_bins.tsv.008_sub	Sediment	Co_Assembly	coassembly_16	NA	NA	NA	NA	NA	47.41	0	60.41	1.76	NA	NA	47.41	55.13	2228772	62	1.68	0	0.9156	6728	269.896	2526	395	27391	d__Bacteria	p__Pseudomonadota	c__Alphaproteobacteria	o__Rhodobacterales	f__Rhodobacteraceae	g__JAMWZF01	s__IMOS_SED_684	TRUE	FALSE	coassembly_16___semibin_refined_bins.tsv.008_sub	sediment	coassembly_16___semibin_refined_bins.tsv.008_sub,smallLagoon_4_metabat2_refined_bins.tsv.046_sub	sediment,sediment	Sediment
coassembly_16___semibin_refined_bins.tsv.089	Sediment	Co_Assembly	coassembly_16	NA	NA	NA	NA	NA	75.72	2.62	84.25	1.52	NA	NA	67.86	79.69	4360690	68.9	1.63	0	0.9343	7045	324.332	4193	722	29409	d__Bacteria	p__Acidobacteriota	c__Thermoanaerobaculia	o__Multivoradales	f__JAHEKO01	g__JAOTZA01	s__IMOS_SED_471	TRUE	FALSE	coassembly_16___semibin_refined_bins.tsv.089	sediment	coassembly_16___semibin_refined_bins.tsv.089,smallLagoon_4_metabat2_refined_bins.tsv.163	sediment,sediment	Sediment
coassembly_16___semibin_refined_bins.tsv.173_sub	Sediment	Co_Assembly	coassembly_16	NA	NA	NA	NA	NA	41.38	1.72	59.92	0.69	NA	NA	36.22	57.85	2065239	66.4	1.64	100	0.9318	4860	293.875	2187	442	17138	d__Bacteria	p__Pseudomonadota	c__Gammaproteobacteria	o__Xanthomonadales	f__SZUA-36	g__Marinihelvus	s__IMOS_SED_868	TRUE	FALSE	coassembly_16___semibin_refined_bins.tsv.173_sub	sediment	coassembly_16___semibin_refined_bins.tsv.173_sub	sediment	Sediment
coassembly_16___semibin_refined_bins.tsv.300_sub	Sediment	Co_Assembly	coassembly_16	NA	NA	NA	NA	NA	27.59	0	55.02	0.11	NA	NA	27.59	54.69	1806688	63.4	1.65	0	0.9335	4377	288.519	1952	416	14485	d__Bacteria	p__Pseudomonadota	c__Gammaproteobacteria	o__Xanthomonadales	f__SZUA-36	g__JABDPF01	s__IMOS_SED_895	TRUE	FALSE	coassembly_16___semibin_refined_bins.tsv.300_sub	sediment	coassembly_16___semibin_refined_bins.tsv.300_sub	sediment	Sediment
coassembly_16___semibin_refined_bins.tsv.301_sub	Sediment	Co_Assembly	coassembly_16	NA	NA	NA	NA	NA	34.66	0	55.67	1.64	NA	NA	34.66	50.75	3041034	68.9	1.07	0	0.9423	4729	284.231	3366	674	15928	d__Bacteria	p__Actinomycetota	c__Acidimicrobiia	o__Acidimicrobiales	f__UBA10347	g__UBA10347	s__IMOS_SED_221	TRUE	FALSE	coassembly_16___semibin_refined_bins.tsv.301_sub	sediment	coassembly_16___semibin_refined_bins.tsv.301_sub	sediment	Sediment
coassembly_16___semibin_refined_bins.tsv.312	Sediment	Co_Assembly	coassembly_16	NA	NA	NA	NA	NA	91.41	5.04	84.24	1.19	NA	NA	76.29	80.67	2612680	66.6	1.09	22.22	0.9274	11959	294.512	2748	302	51127	d__Bacteria	p__Actinomycetota	c__Acidimicrobiia	o__UBA5794	f__UBA5794	g__SZUA-442	s__IMOS_SED_21	TRUE	TRUE	coassembly_16___semibin_refined_bins.tsv.312	sediment	coassembly_16___semibin_refined_bins.tsv.312,grub_4_metabat2_refined_bins.tsv.119	sediment,sediment	Sediment
coassembly_16___vamb_bins.tsv.055	Sediment	Co_Assembly	coassembly_16	NA	NA	NA	NA	NA	85.59	5.63	82.3	6.21	NA	NA	68.7	63.67	4790423	69.5	1.08	11.11	0.9338	6269	289.794	5153	921	28430	d__Bacteria	p__Actinomycetota	c__Acidimicrobiia	o__Acidimicrobiales	f__UBA10347	g__IMOS_SED_216	s__IMOS_SED_216	TRUE	TRUE	coassembly_16___vamb_bins.tsv.055	sediment	coassembly_16___vamb_bins.tsv.055,smallLagoon_4_metabat2_refined_bins.tsv.093_sub	sediment,sediment	Sediment
coassembly_17___metabat2_refined_bins.tsv.010	Sediment	Co_Assembly	coassembly_17	NA	NA	NA	NA	NA	78.37	1.82	89.85	2.05	NA	NA	72.91	83.7	3401935	54.5	1.35	25	0.8958	5991	321.13	3168	652	23555	d__Bacteria	p__Bacteroidota_A	c__Kapaibacteriia	o__OLB7	f__OLB7	g__IMOS_SED_371	s__IMOS_SED_371	TRUE	TRUE	coassembly_17___metabat2_refined_bins.tsv.010	sediment	coassembly_17___metabat2_refined_bins.tsv.010,corbett_4_rosella_refined_bins.tsv.057	sediment,sediment	Sediment
coassembly_17___metabat2_refined_bins.tsv.068_sub	Sediment	Co_Assembly	coassembly_17	NA	NA	NA	NA	NA	79.91	5.41	77.52	8.13	NA	NA	63.68	53.13	4794218	69.6	1.04	50	0.9376	20941	323.259	4643	382	89150	d__Bacteria	p__Actinomycetota	c__Acidimicrobiia	o__Acidimicrobiales	f__UBA10347	g__IMOS_SED_231	s__IMOS_SED_231	TRUE	FALSE	coassembly_17___metabat2_refined_bins.tsv.068_sub	sediment	coassembly_17___metabat2_refined_bins.tsv.068_sub	sediment	Sediment
coassembly_17___metabat2_refined_bins.tsv.086	Sediment	Co_Assembly	coassembly_17	NA	NA	NA	NA	NA	92.98	5.56	89.2	2.41	NA	NA	76.3	81.97	2752383	63.1	0.94	12.5	0.9396	11690	280.391	3084	379	46194	d__Bacteria	p__Actinomycetota	c__Acidimicrobiia	o__UBA5794	f__JAENVV01	g__IMOS_SED_102	s__IMOS_SED_102c	TRUE	TRUE	coassembly_17___metabat2_refined_bins.tsv.086	sediment	coassembly_17___metabat2_refined_bins.tsv.086,corbett_4_rosella_refined_bins.tsv.122	sediment,sediment	Sediment
coassembly_17___metabat2_refined_bins.tsv.132	Sediment	Co_Assembly	coassembly_17	NA	NA	NA	NA	NA	60.16	2.56	60.47	7.28	NA	NA	52.48	38.63	3136784	69.2	1.76	0	0.9405	4213	269.244	3659	860	19656	d__Bacteria	p__Actinomycetota	c__Acidimicrobiia	o__Acidimicrobiales	f__Ilumatobacteraceae	g__Ilumatobacter_A	s__IMOS_SED_109	TRUE	FALSE	coassembly_17___metabat2_refined_bins.tsv.132	sediment	coassembly_17___metabat2_refined_bins.tsv.132	sediment	Sediment
coassembly_17___semibin_refined_bins.tsv.038_sub	Sediment	Co_Assembly	coassembly_17	NA	NA	NA	NA	NA	59.8	0	59.05	2.44	NA	NA	59.8	51.73	2190373	68.7	1.2	0	0.9476	5044	282.815	2451	459	17957	d__Bacteria	p__Actinomycetota	c__Acidimicrobiia	o__Acidimicrobiales	f__SHLQ01	g__IMOS_SED_193	s__IMOS_SED_193a	TRUE	FALSE	coassembly_17___semibin_refined_bins.tsv.038_sub	sediment	coassembly_17___semibin_refined_bins.tsv.038_sub	sediment	Sediment
coassembly_17___semibin_refined_bins.tsv.086_sub	Sediment	Co_Assembly	coassembly_17	NA	NA	NA	NA	NA	56.87	0.84	51.13	1.59	NA	NA	54.35	46.36	3903040	71.6	1.36	0	0.9401	5036	284.191	4311	826	18206	d__Bacteria	p__Myxococcota_A	c__UBA9160	o__UBA9160	f__UBA6930	g__JASJCN01	s__IMOS_SED_1022	TRUE	FALSE	coassembly_17___semibin_refined_bins.tsv.086_sub	sediment	coassembly_17___semibin_refined_bins.tsv.086_sub	sediment	Sediment
coassembly_17___semibin_refined_bins.tsv.095_sub	Sediment	Co_Assembly	coassembly_17	NA	NA	NA	NA	NA	70.44	11.54	82.23	8.56	NA	NA	35.82	56.55	5003570	66.8	0.89	58.82	0.9413	19653	323.918	4855	363	70207	d__Bacteria	p__Actinomycetota	c__Acidimicrobiia	o__Acidimicrobiales	f__UBA10347	g__UBA10347	s__IMOS_SED_218	TRUE	FALSE	coassembly_17___semibin_refined_bins.tsv.095_sub	sediment	coassembly_17___semibin_refined_bins.tsv.095_sub	sediment	Sediment
coassembly_17___semibin_refined_bins.tsv.110	Sediment	Co_Assembly	coassembly_17	NA	NA	NA	NA	NA	55.17	1.72	61.99	0.11	NA	NA	50.01	61.66	1975262	62.8	1.24	0	0.9182	26128	330.454	1833	129	98000	d__Bacteria	p__Pseudomonadota	c__Gammaproteobacteria	o__Xanthomonadales	f__SZUA-38	g__IMOS_SED_924	s__IMOS_SED_924a	TRUE	FALSE	coassembly_17___semibin_refined_bins.tsv.110	sediment	coassembly_17___semibin_refined_bins.tsv.110	sediment	Sediment
coassembly_17___semibin_refined_bins.tsv.128	Sediment	Co_Assembly	coassembly_17	NA	NA	NA	NA	NA	52.91	0.85	55.06	0.03	NA	NA	50.36	54.97	1485538	71.8	1.24	0	0.9326	4573	284.747	1624	337	14342	d__Bacteria	p__Actinomycetota	c__Acidimicrobiia	o__Acidimicrobiales	f__BPGG01	g__IMOS_SED_233	s__IMOS_SED_233	TRUE	FALSE	coassembly_17___semibin_refined_bins.tsv.128	sediment	coassembly_17___semibin_refined_bins.tsv.128	sediment	Sediment
coassembly_17___semibin_refined_bins.tsv.227	Sediment	Co_Assembly	coassembly_17	NA	NA	NA	NA	NA	62.28	0.43	57.58	0.24	NA	NA	60.99	56.86	1789659	72.6	1.31	0	0.9377	5822	282.066	1986	340	24529	d__Bacteria	p__Actinomycetota	c__Acidimicrobiia	o__Acidimicrobiales	f__Aldehydirespiratoraceae	g__IMOS_SED_192	s__IMOS_SED_192	TRUE	FALSE	coassembly_17___semibin_refined_bins.tsv.227	sediment	coassembly_17___semibin_refined_bins.tsv.227,corbett_4_rosella_refined_bins.tsv.051_sub,coassembly_7___metabat2_refined_bins.tsv.074	sediment,sediment,sediment	Sediment
coassembly_17___semibin_refined_bins.tsv.333	Sediment	Co_Assembly	coassembly_17	NA	NA	NA	NA	NA	71.19	3.82	64.97	3.79	NA	NA	59.73	53.6	3592806	60.7	1.85	41.18	0.9139	4748	271.526	4038	778	17948	d__Bacteria	p__Pseudomonadota	c__Alphaproteobacteria	o__Rhizobiales	f__Aestuariivirgaceae	g__IMOS_SED_575	s__IMOS_SED_575b	TRUE	FALSE	coassembly_17___semibin_refined_bins.tsv.333	sediment	coassembly_17___semibin_refined_bins.tsv.333,corbett_4_metabat2_refined_bins.tsv.052_sub	sediment,sediment	Sediment
coassembly_18___metabat2_refined_bins.tsv.012_sub	Sediment	Co_Assembly	coassembly_18	NA	NA	NA	NA	NA	80.52	4.7	78.19	3.53	NA	NA	66.42	67.6	3665209	63.9	2.65	25	0.9112	4224	258.938	4308	1003	22912	d__Bacteria	p__Pseudomonadota	c__Alphaproteobacteria	o__Rhodobacterales	f__Rhodobacteraceae	g__IMCC34051	s__IMOS_SED_618	TRUE	FALSE	coassembly_18___metabat2_refined_bins.tsv.012_sub	sediment	coassembly_18___metabat2_refined_bins.tsv.012_sub	sediment	Sediment
coassembly_18___metabat2_refined_bins.tsv.014	Sediment	Co_Assembly	coassembly_18	NA	NA	NA	NA	NA	88.82	2.32	88.69	5.22	NA	NA	81.86	73.03	3008393	35.9	1.97	29.17	0.9218	5517	283.361	3267	697	31082	d__Bacteria	p__Bacteroidota	c__Bacteroidia	o__Flavobacteriales	f__Flavobacteriaceae	g__Winogradskyella	s__IMOS_SED_410	TRUE	TRUE	coassembly_18___metabat2_refined_bins.tsv.014	sediment	coassembly_18___metabat2_refined_bins.tsv.014,moore_2_metabat2_refined_bins.tsv.013_sub	sediment,sediment	Sediment
coassembly_18___metabat2_refined_bins.tsv.049_sub	Sediment	Co_Assembly	coassembly_18	NA	NA	NA	NA	NA	60.91	3.61	58	4.59	NA	NA	50.08	44.23	2653141	56.7	3.27	38.89	0.9191	2760	243.543	3345	992	18001	d__Bacteria	p__Pseudomonadota	c__Alphaproteobacteria	o__Rhizobiales	f__Rhizobiaceae	g__JAALLB01	s__IMOS_SED_556	TRUE	FALSE	coassembly_18___metabat2_refined_bins.tsv.049_sub	sediment	coassembly_18___metabat2_refined_bins.tsv.049_sub	sediment	Sediment
coassembly_18___metabat2_refined_bins.tsv.058	Sediment	Co_Assembly	coassembly_18	NA	NA	NA	NA	NA	84.73	6.14	84.46	3.8	NA	NA	66.31	73.06	2893658	68.7	1.71	28.57	0.9359	4420	291.527	3101	754	20104	d__Bacteria	p__Gemmatimonadota	c__Gemmatimonadetes	o__Longimicrobiales	f__UBA6960	g__IDS-52	s__IMOS_SED_363	TRUE	FALSE	coassembly_18___metabat2_refined_bins.tsv.058	sediment	coassembly_18___metabat2_refined_bins.tsv.058,moore_2_rosella_refined_bins.tsv.015_sub	sediment,sediment	Sediment
coassembly_18___metabat2_refined_bins.tsv.070	Sediment	Co_Assembly	coassembly_18	NA	NA	NA	NA	NA	52.04	0.16	69.4	2.75	NA	NA	51.56	61.15	1558438	34.9	2.47	100	0.8826	3144	227.3	2019	507	15943	d__Bacteria	p__Patescibacteriota	c__JACMRA01	o__JACMRA01	f__JACMRA01	g__CALITC01	s__IMOS_SED_286	TRUE	FALSE	coassembly_18___metabat2_refined_bins.tsv.070	sediment	coassembly_18___metabat2_refined_bins.tsv.070	sediment	Sediment
coassembly_18___metabat2_refined_bins.tsv.075	Sediment	Co_Assembly	coassembly_18	NA	NA	NA	NA	NA	71.33	4.39	68.26	3.8	NA	NA	58.16	56.86	2025170	38.1	1.9	69.23	0.93	2889	255.151	2464	730	12898	d__Bacteria	p__Bacteroidota	c__Bacteroidia	o__Flavobacteriales	f__Flavobacteriaceae	g__Winogradskyella	s__IMOS_SED_413	TRUE	FALSE	coassembly_18___metabat2_refined_bins.tsv.075	sediment	coassembly_18___metabat2_refined_bins.tsv.075,moore_2_semibin_refined_bins.tsv.174_sub	sediment,sediment	Sediment
coassembly_18___metabat2_refined_bins.tsv.082	Sediment	Co_Assembly	coassembly_18	NA	NA	NA	NA	NA	91.82	5.21	88.06	7.21	NA	NA	76.19	66.43	5084342	51.7	1.91	10	0.8645	8005	286.34	5125	826	35587	d__Bacteria	p__Bdellovibrionota_B	c__UBA2361	o__UBA2361	f__IMOS_SED_509	g__IMOS_SED_511	s__IMOS_SED_511a	TRUE	TRUE	coassembly_18___metabat2_refined_bins.tsv.082	sediment	coassembly_18___metabat2_refined_bins.tsv.082,moore_2_metabat2_refined_bins.tsv.035_sub	sediment,sediment	Sediment
coassembly_18___semibin_refined_bins.tsv.027_sub	Sediment	Co_Assembly	coassembly_18	NA	NA	NA	NA	NA	86.3	2.24	85.7	0.5	NA	NA	79.58	84.2	2693318	46.1	1.53	90.91	0.9329	9479	309.543	2710	355	29103	d__Bacteria	p__Bacteroidota	c__Bacteroidia	o__Flavobacteriales	f__Flavobacteriaceae	g__Aureitalea	s__IMOS_SED_425	TRUE	TRUE	coassembly_18___semibin_refined_bins.tsv.027_sub	sediment	coassembly_18___semibin_refined_bins.tsv.027_sub,moore_2_rosella_refined_bins.tsv.003	sediment,sediment	Sediment
coassembly_18___semibin_refined_bins.tsv.061	Sediment	Co_Assembly	coassembly_18	NA	NA	NA	NA	NA	45.8	2.38	63.22	2.97	NA	NA	38.66	54.31	692511	45	2.1	50	0.9106	5322	264.361	797	138	15224	d__Bacteria	p__Patescibacteriota	c__Saccharimonadia	o__Saccharimonadales	f__CALFBO01	g__IMOS_SED_272	s__IMOS_SED_272b	TRUE	FALSE	coassembly_18___semibin_refined_bins.tsv.061	sediment	coassembly_18___semibin_refined_bins.tsv.061,moore_2_metabat2_refined_bins.tsv.002	sediment,sediment	Sediment
coassembly_18___vamb_bins.tsv.002	Sediment	Co_Assembly	coassembly_18	NA	NA	NA	NA	NA	95.11	1.67	91.33	2.43	NA	NA	90.1	84.04	3761774	64.4	1.55	77.78	0.9176	13651	293.832	3924	385	51087	d__Bacteria	p__Pseudomonadota	c__Alphaproteobacteria	o__Rhodobacterales	f__Rhodobacteraceae	g__IMCC34051	s__IMOS_SED_628	TRUE	TRUE	coassembly_18___vamb_bins.tsv.002	sediment	coassembly_18___vamb_bins.tsv.002,moore_2_rosella_refined_bins.tsv.073	sediment,sediment	Sediment
coassembly_19___metabat_spec_bins.tsv.003_sub	Sediment	Co_Assembly	coassembly_19	NA	NA	NA	NA	NA	76.49	11.16	83.35	10.24	NA	NA	43.01	52.63	3031460	63	1.85	41.3	0.9234	5483	290.304	3220	710	21386	d__Bacteria	p__Pseudomonadota	c__Gammaproteobacteria	o__Xanthomonadales	f__SZUA-36	g__Marinihelvus	s__IMOS_SED_860	TRUE	FALSE	coassembly_19___metabat_spec_bins.tsv.003_sub	sediment	coassembly_19___metabat_spec_bins.tsv.003_sub	sediment	Sediment
coassembly_19___metabat_sspec_bins.tsv.008_sub	Sediment	Co_Assembly	coassembly_19	NA	NA	NA	NA	NA	91.29	4.15	100	2.11	NA	NA	78.84	93.67	3507906	64.8	1.64	31.58	0.9306	18320	325.293	3351	336	103392	d__Bacteria	p__Pseudomonadota	c__Gammaproteobacteria	o__Xanthomonadales	f__SZUA-36	g__Marinihelvus	s__IMOS_SED_857	TRUE	TRUE	coassembly_19___metabat_sspec_bins.tsv.008_sub	sediment	coassembly_19___metabat_sspec_bins.tsv.008_sub,boult_3_rosella_dastool_refined_1_1,coassembly_16___semibin_refined_bins.tsv.211,coassembly_35___metabat_spec_bins.tsv.011_sub	sediment,sediment,sediment,sediment	Sediment
coassembly_2___metabat_spec_bins.tsv.127_sub	Sediment	Co_Assembly	coassembly_2	NA	NA	NA	NA	NA	57.21	0	73.37	2.09	NA	NA	57.21	67.1	3624383	70.4	1.32	0	0.9387	5489	282.721	4018	857	36484	d__Bacteria	p__Actinomycetota	c__Acidimicrobiia	o__Acidimicrobiales	f__Ilumatobacteraceae	g__JBFGCT01	s__IMOS_SED_121	TRUE	FALSE	coassembly_2___metabat_spec_bins.tsv.127_sub	sediment	coassembly_2___metabat_spec_bins.tsv.127_sub	sediment	Sediment
coassembly_2___metabat_spec_bins.tsv.134_sub	Sediment	Co_Assembly	coassembly_2	NA	NA	NA	NA	NA	55.72	4.13	64.81	0.75	NA	NA	43.33	62.56	3560549	71	1.86	57.14	0.9427	2591	275.112	4073	1404	10583	d__Bacteria	p__Acidobacteriota	c__Vicinamibacteria	o__Fen-336	f__Fen-336	g__JAJDNS01	s__IMOS_SED_448	TRUE	FALSE	coassembly_2___metabat_spec_bins.tsv.134_sub	sediment	coassembly_2___metabat_spec_bins.tsv.134_sub,boult_deep_4_rosella_refined_bins.tsv.130	sediment,sediment	Sediment
coassembly_2___metabat_spec_bins.tsv.139	Sediment	Co_Assembly	coassembly_2	NA	NA	NA	NA	NA	62.81	5.56	80.65	2.35	NA	NA	46.13	73.6	3417189	67.6	1.62	28.57	0.9399	4659	299.444	3580	884	23692	d__Bacteria	p__Acidobacteriota	c__UBA890	o__UBA890	f__UBA890	g__IMOS_SED_445	s__IMOS_SED_445c	TRUE	FALSE	coassembly_2___metabat_spec_bins.tsv.139	sediment	coassembly_2___metabat_spec_bins.tsv.139	sediment	Sediment
coassembly_2___metabat_spec_bins.tsv.153	Sediment	Co_Assembly	coassembly_2	NA	NA	NA	NA	NA	57.98	2.35	64.39	2.23	NA	NA	50.93	57.7	3005161	63.6	1.66	0	0.9047	3346	299.572	3029	973	13764	d__Bacteria	p__Planctomycetota	c__Planctomycetia	o__Pirellulales	f__Pirellulaceae	g__Rubripirellula	s__IMOS_SED_305	TRUE	FALSE	coassembly_2___metabat_spec_bins.tsv.153	sediment	coassembly_2___metabat_spec_bins.tsv.153,boult_deep_4_metabat2_refined_bins.tsv.208_sub	sediment,sediment	Sediment
coassembly_2___metabat_spec_bins.tsv.160_sub	Sediment	Co_Assembly	coassembly_2	NA	NA	NA	NA	NA	73.63	7.95	73.85	5.08	NA	NA	49.78	58.61	2673744	65	2.76	33.33	0.9087	5003	252.62	3211	721	28375	d__Bacteria	p__Pseudomonadota	c__Alphaproteobacteria	o__Rhodobacterales	f__Rhodobacteraceae	g__Roseibacterium	s__IMOS_SED_636	TRUE	FALSE	coassembly_2___metabat_spec_bins.tsv.160_sub	sediment	coassembly_2___metabat_spec_bins.tsv.160_sub	sediment	Sediment
coassembly_2___metabat_spec_bins.tsv.162	Sediment	Co_Assembly	coassembly_2	NA	NA	NA	NA	NA	85.47	11.09	82.31	4.49	NA	NA	52.2	68.84	2892343	72.9	2.07	20.83	0.9388	4222	265.979	3408	815	18790	d__Bacteria	p__Actinomycetota	c__Acidimicrobiia	o__Acidimicrobiales	f__Iamiaceae	g__JAGQSI01	s__IMOS_SED_239	TRUE	TRUE	coassembly_2___metabat_spec_bins.tsv.162	sediment	coassembly_2___metabat_spec_bins.tsv.162,coassembly_0___metabat2_refined_bins.tsv.236,boult_deep_4_metabat2_refined_bins.tsv.109_sub	sediment,sediment,sediment	Sediment
coassembly_2___metabat_sspec_bins.tsv.022_sub	Sediment	Co_Assembly	coassembly_2	NA	NA	NA	NA	NA	61.26	3.49	56.77	3.78	NA	NA	50.79	45.43	5411104	69.1	1.41	16.67	0.9387	15369	340.672	4979	555	58185	d__Bacteria	p__Myxococcota	c__Polyangia	o__Nannocystales	f__Nannocystaceae	g__CAJXVA01	s__IMOS_SED_1052	TRUE	FALSE	coassembly_2___metabat_sspec_bins.tsv.022_sub	sediment	coassembly_2___metabat_sspec_bins.tsv.022_sub,21580_4_metabat2_refined_bins.tsv.255_sub	sediment,sediment	Sediment
coassembly_2___metabat_sspec_bins.tsv.045_sub	Sediment	Co_Assembly	coassembly_2	NA	NA	NA	NA	NA	75.54	5.41	80.77	5.63	NA	NA	59.31	63.88	4540635	70.5	1.29	42.86	0.9411	8101	305.305	4673	761	47528	d__Bacteria	p__Actinomycetota	c__Acidimicrobiia	o__Acidimicrobiales	f__Poriferisodalaceae	g__IMOS_SED_162	s__IMOS_SED_162c	TRUE	FALSE	coassembly_2___metabat_sspec_bins.tsv.045_sub	sediment	coassembly_2___metabat_sspec_bins.tsv.045_sub,taylor_4_metabat2_refined_bins.tsv.101_sub	sediment,sediment	Sediment
coassembly_2___metabat_sspec_bins.tsv.065_sub	Sediment	Co_Assembly	coassembly_2	NA	NA	NA	NA	NA	60.5	8.06	61.7	3.23	NA	NA	36.32	52.01	3230349	69.7	1.55	30	0.9239	6886	324.331	3072	623	35352	d__Bacteria	p__Planctomycetota	c__PLA2	o__PLA2	f__JAEUHO01	g__JAHEIK01	s__IMOS_SED_326	TRUE	FALSE	coassembly_2___metabat_sspec_bins.tsv.065_sub	sediment	coassembly_2___metabat_sspec_bins.tsv.065_sub	sediment	Sediment
coassembly_2___metabat2_refined_bins.tsv.043	Sediment	Co_Assembly	coassembly_2	NA	NA	NA	NA	NA	63.43	0.93	94.64	0	NA	NA	60.64	94.64	936278	45.3	1.63	50	0.8925	121730	295.051	946	12	293111	d__Bacteria	p__Patescibacteriota	c__Saccharimonadia	o__Saccharimonadales	f__CALFBO01	g__IMOS_SED_271	s__IMOS_SED_271	TRUE	TRUE	coassembly_2___metabat2_refined_bins.tsv.043	sediment	coassembly_2___metabat2_refined_bins.tsv.043,21580_4_metabat2_refined_bins.tsv.119	sediment,sediment	Sediment
coassembly_2___metabat2_refined_bins.tsv.085	Sediment	Co_Assembly	coassembly_2	NA	NA	NA	NA	NA	95.26	0	99.92	0.05	NA	NA	95.26	99.77	2595904	64.8	2.69	0	0.8362	72204	296.736	2446	84	168699	d__Bacteria	p__Pseudomonadota	c__Alphaproteobacteria	o__Rhodospirillales	f__Rhodospirillaceae	g__IMOS_SED_549	s__IMOS_SED_549	TRUE	TRUE	coassembly_2___metabat2_refined_bins.tsv.085	sediment	coassembly_2___metabat2_refined_bins.tsv.085,coassembly_8___vamb_bins.tsv.085,masthead_4_semibin_refined_bins.tsv.076,coassembly_5___metabat_spec_bins.tsv.013	sediment,sediment,sediment,sediment	Sediment
coassembly_2___metabat2_refined_bins.tsv.112_sub	Sediment	Co_Assembly	coassembly_2	NA	NA	NA	NA	NA	48.56	0	78.12	2.13	NA	NA	48.56	71.73	3037568	67.2	1.59	0	0.9345	4326	284.105	3337	800	27196	d__Bacteria	p__Pseudomonadota	c__Gammaproteobacteria	o__Xanthomonadales	f__SZUA-38	g__IMOS_SED_927	s__IMOS_SED_927b	TRUE	FALSE	coassembly_2___metabat2_refined_bins.tsv.112_sub	sediment	coassembly_2___metabat2_refined_bins.tsv.112_sub	sediment	Sediment
coassembly_2___metabat2_refined_bins.tsv.175	Sediment	Co_Assembly	coassembly_2	NA	NA	NA	NA	NA	62.81	6.15	66.87	1.22	NA	NA	44.36	63.21	2682008	64.3	1.21	27.27	0.9364	3829	259.083	3239	783	21261	d__Bacteria	p__Actinomycetota	c__Acidimicrobiia	o__UBA5794	f__UBA5794	g__JAAETI01	s__JAAETI01 sp030066715	TRUE	FALSE	coassembly_2___metabat2_refined_bins.tsv.175	sediment	coassembly_2___metabat2_refined_bins.tsv.175,coassembly_4___metabat2_refined_bins.tsv.307_sub,13124_4_metabat2_refined_bins.tsv.224_sub	sediment,sediment,sediment	Sediment
coassembly_2___metabat2_refined_bins.tsv.187	Sediment	Co_Assembly	coassembly_2	NA	NA	NA	NA	NA	74.44	5.98	66.62	5.3	NA	NA	56.5	50.72	3147844	72.3	1.45	11.11	0.9514	3137	251.845	3971	1062	14293	d__Bacteria	p__Actinomycetota	c__Acidimicrobiia	o__Acidimicrobiales	f__JBFJYB01	g__JBFJYB01	s__IMOS_SED_215	TRUE	FALSE	coassembly_2___metabat2_refined_bins.tsv.187	sediment	coassembly_2___metabat2_refined_bins.tsv.187	sediment	Sediment
coassembly_2___metabat2_refined_bins.tsv.239	Sediment	Co_Assembly	coassembly_2	NA	NA	NA	NA	NA	54.55	1.2	58.24	0.34	NA	NA	50.95	57.22	1143030	41.5	1.89	50	0.9301	4189	250.941	1416	308	17159	d__Bacteria	p__Pseudomonadota	c__Alphaproteobacteria	o__Micavibrionales	f__Micavibrionaceae	g__JAUHXT01	s__IMOS_SED_550	TRUE	FALSE	coassembly_2___metabat2_refined_bins.tsv.239	sediment	coassembly_2___metabat2_refined_bins.tsv.239	sediment	Sediment
coassembly_2___metabat2_refined_bins.tsv.269_sub	Sediment	Co_Assembly	coassembly_2	NA	NA	NA	NA	NA	85.51	7.85	89.67	3.95	NA	NA	61.96	77.82	3782658	62.7	1.82	60	0.9201	8746	279.937	4153	588	42110	d__Bacteria	p__Pseudomonadota	c__Alphaproteobacteria	o__Rhodobacterales	f__Rhodobacteraceae	g__IMCC34051	s__IMOS_SED_621	TRUE	TRUE	coassembly_2___metabat2_refined_bins.tsv.269_sub	sediment	coassembly_2___metabat2_refined_bins.tsv.269_sub,21580_4_semibin_refined_bins.tsv.385_sub	sediment,sediment	Sediment
coassembly_2___metabat2_refined_bins.tsv.275_sub	Sediment	Co_Assembly	coassembly_2	NA	NA	NA	NA	NA	66.46	12.74	82.17	8.02	NA	NA	28.24	58.11	3872039	63.8	2.88	16.67	0.914	5717	262.269	4508	874	37468	d__Bacteria	p__Pseudomonadota	c__Alphaproteobacteria	o__Rhodobacterales	f__Rhodobacteraceae	g__Roseibacterium	s__IMOS_SED_637	TRUE	FALSE	coassembly_2___metabat2_refined_bins.tsv.275_sub	sediment	coassembly_2___metabat2_refined_bins.tsv.275_sub	sediment	Sediment
coassembly_2___metabat2_refined_bins.tsv.322	Sediment	Co_Assembly	coassembly_2	NA	NA	NA	NA	NA	68.04	3.39	65.63	0.82	NA	NA	57.87	63.17	1873718	66.4	1.61	0	0.9216	4931	267.335	2158	464	40309	d__Bacteria	p__Bipolaricaulota	c__Bipolaricaulia	o__UBA7950	f__UBA9294	g__JANQEA01	s__IMOS_SED_265	TRUE	FALSE	coassembly_2___metabat2_refined_bins.tsv.322	sediment	coassembly_2___metabat2_refined_bins.tsv.322,22084_4_rosella_refined_bins.tsv.237_sub	sediment,sediment	Sediment
coassembly_2___metabat2_refined_bins.tsv.432	Sediment	Co_Assembly	coassembly_2	NA	NA	NA	NA	NA	65.04	5.01	60.26	2.79	NA	NA	50.01	51.89	3079564	64.5	1.89	9.68	0.8715	3660	255.61	3507	929	16174	d__Bacteria	p__Pseudomonadota	c__Alphaproteobacteria	o__Rhodobacterales	f__Rhodobacteraceae	g__JAUHZO01	s__IMOS_SED_675	TRUE	FALSE	coassembly_2___metabat2_refined_bins.tsv.432	sediment	coassembly_2___metabat2_refined_bins.tsv.432	sediment	Sediment
coassembly_2___semibin_refined_bins.tsv.015_sub	Sediment	Co_Assembly	coassembly_2	NA	NA	NA	NA	NA	67.57	7.76	81.97	6.04	NA	NA	44.29	63.85	4232184	71.4	1.23	40	0.9538	8819	297.315	4534	592	46800	d__Bacteria	p__Actinomycetota	c__Acidimicrobiia	o__Acidimicrobiales	f__Aldehydirespiratoraceae	g__IMOS_SED_174	s__IMOS_SED_174b	TRUE	FALSE	coassembly_2___semibin_refined_bins.tsv.015_sub	sediment	coassembly_2___semibin_refined_bins.tsv.015_sub	sediment	Sediment
coassembly_2___semibin_refined_bins.tsv.035	Sediment	Co_Assembly	coassembly_2	NA	NA	NA	NA	NA	96.28	3.82	95.13	2.89	NA	NA	84.82	86.46	4000261	57.7	2.02	18.92	0.9025	24185	283.408	4256	297	78436	d__Bacteria	p__Pseudomonadota	c__Alphaproteobacteria	o__Rhodobacterales	f__Rhodobacteraceae	g__JAJDOD01	s__IMOS_SED_593	TRUE	TRUE	coassembly_2___semibin_refined_bins.tsv.035	sediment	coassembly_2___semibin_refined_bins.tsv.035,21580_4_metabat_spec_bins.tsv.015	sediment,sediment	Sediment
coassembly_2___semibin_refined_bins.tsv.049	Sediment	Co_Assembly	coassembly_2	NA	NA	NA	NA	NA	80.23	3.74	81.73	4.28	NA	NA	69.01	68.89	3806960	42.2	2.56	23.08	0.8748	5974	288.794	3849	684	30401	d__Bacteria	p__Desulfobacterota	c__Desulfobulbia	o__Desulfobulbales	f__Desulfocapsaceae	g__Desulfopila_A	s__IMOS_SED_1092	TRUE	FALSE	coassembly_2___semibin_refined_bins.tsv.049	sediment	coassembly_2___semibin_refined_bins.tsv.049,21580_4_semibin_refined_bins.tsv.389_sub	sediment,sediment	Sediment
coassembly_2___semibin_refined_bins.tsv.050	Sediment	Co_Assembly	coassembly_2	NA	NA	NA	NA	NA	93.04	5.09	91.21	3.75	NA	NA	77.77	79.96	3801145	64.5	1.6	59.38	0.9127	18931	295.263	3924	286	67908	d__Bacteria	p__Pseudomonadota	c__Alphaproteobacteria	o__Rhodobacterales	f__Rhodobacteraceae	g__Kangsaoukella	s__IMOS_SED_598	TRUE	TRUE	coassembly_2___semibin_refined_bins.tsv.050	sediment	coassembly_2___semibin_refined_bins.tsv.050	sediment	Sediment
coassembly_2___semibin_refined_bins.tsv.064_sub	Sediment	Co_Assembly	coassembly_2	NA	NA	NA	NA	NA	34.21	0	58.02	2.31	NA	NA	34.21	51.09	5710517	70.4	1.33	0	0.9421	4658	305.877	5871	1274	23966	d__Bacteria	p__Myxococcota	c__Polyangia	o__Polyangiales	f__Polyangiaceae	g__JAPYTK01	s__IMOS_SED_1046	TRUE	FALSE	coassembly_2___semibin_refined_bins.tsv.064_sub	sediment	coassembly_2___semibin_refined_bins.tsv.064_sub	sediment	Sediment
coassembly_2___semibin_refined_bins.tsv.078_sub	Sediment	Co_Assembly	coassembly_2	NA	NA	NA	NA	NA	78.23	1.75	93.21	1.74	NA	NA	72.98	87.99	6901418	70.3	1.28	0	0.9378	13123	330.258	6542	700	57175	d__Bacteria	p__Myxococcota	c__Polyangia	o__Nannocystales	f__Nannocystaceae	g__JAUIJR01	s__IMOS_SED_1056	TRUE	TRUE	coassembly_2___semibin_refined_bins.tsv.078_sub	sediment	coassembly_2___semibin_refined_bins.tsv.078_sub,21580_4_metabat2_refined_bins.tsv.200	sediment,sediment	Sediment
coassembly_2___semibin_refined_bins.tsv.083	Sediment	Co_Assembly	coassembly_2	NA	NA	NA	NA	NA	95.11	5.24	88.92	4.88	NA	NA	79.39	74.28	5190575	67.8	0.99	50	0.9276	12687	312.128	5149	569	54435	d__Bacteria	p__Actinomycetota	c__Acidimicrobiia	o__Acidimicrobiales	f__UBA8592	g__JBCCFK01	s__IMOS_SED_208	TRUE	TRUE	coassembly_2___semibin_refined_bins.tsv.083	sediment	coassembly_2___semibin_refined_bins.tsv.083,hoskyn_4_metabat2_refined_bins.tsv.076_sub	sediment,sediment	Sediment
coassembly_2___semibin_refined_bins.tsv.101_sub	Sediment	Co_Assembly	coassembly_2	NA	NA	NA	NA	NA	67.96	3.51	69.31	3.25	NA	NA	57.43	59.56	2505820	62.2	2.09	22.73	0.9219	5556	269.664	2861	492	23693	d__Bacteria	p__Pseudomonadota	c__Alphaproteobacteria	o__Rhodobacterales	f__Rhodobacteraceae	g__IMOS_SED_671	s__IMOS_SED_671	TRUE	FALSE	coassembly_2___semibin_refined_bins.tsv.101_sub	sediment	coassembly_2___semibin_refined_bins.tsv.101_sub,21580_4_rosella_refined_bins.tsv.006	sediment,sediment	Sediment
coassembly_2___semibin_refined_bins.tsv.122_sub	Sediment	Co_Assembly	coassembly_2	NA	NA	NA	NA	NA	57.71	0	58.12	1.92	NA	NA	57.71	52.36	3221496	69.6	1.01	0	0.9305	5388	295.264	3390	627	25279	d__Bacteria	p__Actinomycetota	c__Acidimicrobiia	o__Acidimicrobiales	f__Ilumatobacteraceae	g__Ilumatobacter_A	s__IMOS_SED_111	TRUE	FALSE	coassembly_2___semibin_refined_bins.tsv.122_sub	sediment	coassembly_2___semibin_refined_bins.tsv.122_sub	sediment	Sediment
coassembly_2___semibin_refined_bins.tsv.124	Sediment	Co_Assembly	coassembly_2	NA	NA	NA	NA	NA	50.07	2.09	57.22	1.59	NA	NA	43.8	52.45	1546830	64.9	1.41	69.23	0.9404	4586	276.665	1756	348	20005	d__Bacteria	p__Pseudomonadota	c__Gammaproteobacteria	o__GCA-2729495	f__GCA-2729495	g__J054	s__IMOS_SED_827	TRUE	FALSE	coassembly_2___semibin_refined_bins.tsv.124	sediment	coassembly_2___semibin_refined_bins.tsv.124	sediment	Sediment
coassembly_2___semibin_refined_bins.tsv.132_sub	Sediment	Co_Assembly	coassembly_2	NA	NA	NA	NA	NA	72.79	1.65	70.4	2.44	NA	NA	67.84	63.08	3345773	57.9	2.34	69.23	0.9052	6262	271.668	3725	593	34021	d__Bacteria	p__Pseudomonadota	c__Alphaproteobacteria	o__Rhodobacterales	f__Rhodobacteraceae	g__Roseobacter	s__IMOS_SED_655	TRUE	FALSE	coassembly_2___semibin_refined_bins.tsv.132_sub	sediment	coassembly_2___semibin_refined_bins.tsv.132_sub	sediment	Sediment
coassembly_2___semibin_refined_bins.tsv.142	Sediment	Co_Assembly	coassembly_2	NA	NA	NA	NA	NA	63.95	3.45	76.03	3.71	NA	NA	53.6	64.9	2987858	61.5	1.71	50	0.9182	7532	276.812	3311	462	34537	d__Bacteria	p__Pseudomonadota	c__Alphaproteobacteria	o__Rhodobacterales	f__Rhodobacteraceae	g__Dinoroseobacter	s__IMOS_SED_690	TRUE	FALSE	coassembly_2___semibin_refined_bins.tsv.142	sediment	coassembly_2___semibin_refined_bins.tsv.142,21580_4_semibin_refined_bins.tsv.356_sub	sediment,sediment	Sediment
coassembly_2___semibin_refined_bins.tsv.173_sub	Sediment	Co_Assembly	coassembly_2	NA	NA	NA	NA	NA	57.76	0	66.91	1.72	NA	NA	57.76	61.75	4604944	67.4	1.31	0	0.9196	6157	325.96	4338	833	34570	d__Bacteria	p__Pseudomonadota	c__Gammaproteobacteria	o__Xanthomonadales	f__SZUA-38	g__JBCCZC01	s__IMOS_SED_911	TRUE	FALSE	coassembly_2___semibin_refined_bins.tsv.173_sub	sediment	coassembly_2___semibin_refined_bins.tsv.173_sub,21580_4_rosella_refined_bins.tsv.293_sub	sediment,sediment	Sediment
coassembly_2___semibin_refined_bins.tsv.191_sub	Sediment	Co_Assembly	coassembly_2	NA	NA	NA	NA	NA	55.26	1.23	49.81	2	NA	NA	51.57	43.81	2239933	58	1.7	25	0.9144	4088	273.929	2497	543	18972	d__Bacteria	p__Pseudomonadota	c__Alphaproteobacteria	o__Rhizobiales	f__Rhizobiaceae	g__R2A130	s__IMOS_SED_562	TRUE	FALSE	coassembly_2___semibin_refined_bins.tsv.191_sub	sediment	coassembly_2___semibin_refined_bins.tsv.191_sub	sediment	Sediment
coassembly_2___semibin_refined_bins.tsv.195	Sediment	Co_Assembly	coassembly_2	NA	NA	NA	NA	NA	72.91	3.57	76.85	3.95	NA	NA	62.2	65	8334629	67.7	1.54	0	0.9037	6619	344.079	7310	1426	35314	d__Bacteria	p__Myxococcota	c__Bradymonadia	o__Bradymonadales	f__Bradymonadaceae	g__IMOS_SED_1059	s__IMOS_SED_1059	TRUE	FALSE	coassembly_2___semibin_refined_bins.tsv.195	sediment	coassembly_2___semibin_refined_bins.tsv.195	sediment	Sediment
coassembly_2___semibin_refined_bins.tsv.219_sub	Sediment	Co_Assembly	coassembly_2	NA	NA	NA	NA	NA	49.92	5.17	57.18	1.99	NA	NA	34.41	51.21	3099353	71.9	1.32	0	0.9398	6161	290.129	3353	568	27424	d__Bacteria	p__Actinomycetota	c__Acidimicrobiia	o__Acidimicrobiales	f__Poriferisodalaceae	g__IMOS_SED_162	s__IMOS_SED_162d	TRUE	FALSE	coassembly_2___semibin_refined_bins.tsv.219_sub	sediment	coassembly_2___semibin_refined_bins.tsv.219_sub	sediment	Sediment
coassembly_2___semibin_refined_bins.tsv.226_sub	Sediment	Co_Assembly	coassembly_2	NA	NA	NA	NA	NA	69.57	6.06	85.3	6.39	NA	NA	51.39	66.13	8413264	69.4	1.34	30.77	0.9387	7737	327.313	8054	1280	38379	d__Bacteria	p__Myxococcota	c__Polyangia	o__Polyangiales	f__Polyangiaceae	g__JAPYTK01	s__IMOS_SED_1047	TRUE	TRUE	coassembly_2___semibin_refined_bins.tsv.226_sub	sediment	coassembly_2___semibin_refined_bins.tsv.226_sub	sediment	Sediment
coassembly_2___semibin_refined_bins.tsv.258	Sediment	Co_Assembly	coassembly_2	NA	NA	NA	NA	NA	75.83	3.76	76.92	4.67	NA	NA	64.55	62.91	3589121	65.9	1.08	57.14	0.94	7100	290.298	3882	599	39546	d__Bacteria	p__Actinomycetota	c__Acidimicrobiia	o__Acidimicrobiales	f__SZUA-35	g__SZUA-35	s__IMOS_SED_165	TRUE	FALSE	coassembly_2___semibin_refined_bins.tsv.258	sediment	coassembly_2___semibin_refined_bins.tsv.258	sediment	Sediment
coassembly_2___semibin_refined_bins.tsv.341_sub	Sediment	Co_Assembly	coassembly_2	NA	NA	NA	NA	NA	73.34	2.29	71.34	3.52	NA	NA	66.47	60.78	3259712	54.9	2.1	54.55	0.8957	6080	268.442	3633	606	23489	d__Bacteria	p__Pseudomonadota	c__Alphaproteobacteria	o__Rhodobacterales	f__Rhodobacteraceae	g__Ruegeria	s__IMOS_SED_670	TRUE	FALSE	coassembly_2___semibin_refined_bins.tsv.341_sub	sediment	coassembly_2___semibin_refined_bins.tsv.341_sub,feather_3_metabat_sens_bins.tsv.011_sub,coassembly_1___metabat_ssens_bins.tsv.159_sub	sediment,sediment,sediment	Sediment
coassembly_2___semibin_refined_bins.tsv.385	Sediment	Co_Assembly	coassembly_2	NA	NA	NA	NA	NA	82.55	3.87	84.87	0.42	NA	NA	70.94	83.61	2548725	46.7	2.21	71.43	0.8884	6134	293.509	2576	448	39755	d__Bacteria	p__Desulfobacterota	c__Desulfobulbia	o__Desulfobulbales	f__Desulfocapsaceae	g__IMOS_SED_1097	s__IMOS_SED_1097	TRUE	FALSE	coassembly_2___semibin_refined_bins.tsv.385	sediment	coassembly_2___semibin_refined_bins.tsv.385,21580_4_metabat2_refined_bins.tsv.161	sediment,sediment	Sediment
coassembly_2___semibin_refined_bins.tsv.388	Sediment	Co_Assembly	coassembly_2	NA	NA	NA	NA	NA	60.87	0.68	53.94	2.04	NA	NA	58.83	47.82	3187718	60	1.56	0	0.9238	4621	311.832	3151	724	18722	d__Bacteria	p__Verrucomicrobiota	c__Verrucomicrobiia	o__Verrucomicrobiales	f__DEV007	g__JAEUHH01	s__IMOS_SED_341	TRUE	FALSE	coassembly_2___semibin_refined_bins.tsv.388	sediment	coassembly_2___semibin_refined_bins.tsv.388,21580_4_metabat2_refined_bins.tsv.030	sediment,sediment	Sediment
coassembly_2___semibin_refined_bins.tsv.449	Sediment	Co_Assembly	coassembly_2	NA	NA	NA	NA	NA	74.34	3.27	75.71	2.36	NA	NA	64.53	68.63	2608584	63.8	1.9	35.29	0.9003	5447	276.465	2838	510	24803	d__Bacteria	p__Pseudomonadota	c__Gammaproteobacteria	o__Chromatiales	f__Sedimenticolaceae	g__Thiosocius	s__IMOS_SED_760	TRUE	FALSE	coassembly_2___semibin_refined_bins.tsv.449	sediment	coassembly_2___semibin_refined_bins.tsv.449,21580_4_metabat2_refined_bins.tsv.151_sub	sediment,sediment	Sediment
coassembly_2___semibin_refined_bins.tsv.469_sub	Sediment	Co_Assembly	coassembly_2	NA	NA	NA	NA	NA	25.24	0	55.85	1	NA	NA	25.24	52.85	1947059	64.6	1.11	0	0.9527	4822	298.844	2073	423	23485	d__Bacteria	p__Pseudomonadota	c__Gammaproteobacteria	o__Woeseiales	f__Woeseiaceae	g__UBA1844	s__IMOS_SED_805	TRUE	FALSE	coassembly_2___semibin_refined_bins.tsv.469_sub	sediment	coassembly_2___semibin_refined_bins.tsv.469_sub	sediment	Sediment
coassembly_2___vamb_bins.tsv.135	Sediment	Co_Assembly	coassembly_2	NA	NA	NA	NA	NA	78.83	7.22	94.51	0.85	NA	NA	57.17	91.96	1695176	30.4	2.84	4	0.8844	20885	300.409	1667	182	100773	d__Bacteria	p__Pseudomonadota	c__Alphaproteobacteria	o__Rickettsiales	f__JABSSG01	g__JABSSG01	s__IMOS_SED_691	TRUE	TRUE	coassembly_2___vamb_bins.tsv.135	sediment	coassembly_2___vamb_bins.tsv.135,21580_4_rosella_refined_bins.tsv.159	sediment,sediment	Sediment
coassembly_20___metabat_sens_bins.tsv.005	Sediment	Co_Assembly	coassembly_20	NA	NA	NA	NA	NA	56.37	5.2	66.46	4.65	NA	NA	40.77	52.51	2250866	70	2.02	17.65	0.9335	2210	249.817	2807	1046	8791	d__Bacteria	p__Planctomycetota	c__PLA2	o__PLA2	f__JAEUHO01	g__JASJAY01	s__IMOS_SED_322	TRUE	FALSE	coassembly_20___metabat_sens_bins.tsv.005	sediment	coassembly_20___metabat_sens_bins.tsv.005,masthead_4_semibin_refined_bins.tsv.241_sub	sediment,sediment	Sediment
coassembly_20___metabat_spec_bins.tsv.002	Sediment	Co_Assembly	coassembly_20	NA	NA	NA	NA	NA	64.46	3.49	65.93	2.68	NA	NA	53.99	57.89	2581041	63.2	2.07	34.78	0.8793	2669	261.154	2901	1023	10424	d__Bacteria	p__Pseudomonadota	c__Gammaproteobacteria	o__JAABTG01	f__JAABTG01	g__JASJBY01	s__JASJBY01 sp030066245	TRUE	FALSE	coassembly_20___metabat_spec_bins.tsv.002	sediment	coassembly_20___metabat_spec_bins.tsv.002	sediment	Sediment
coassembly_20___metabat2_refined_bins.tsv.087	Sediment	Co_Assembly	coassembly_20	NA	NA	NA	NA	NA	87.15	5.14	90.57	6.95	NA	NA	71.73	69.72	4077582	57.8	2.17	34.38	0.9097	3986	260.092	4763	1162	26922	d__Bacteria	p__Pseudomonadota	c__Alphaproteobacteria	o__Rhizobiales	f__Afifellaceae	g__CAMYKZ01	s__IMOS_SED_552	TRUE	TRUE	coassembly_20___metabat2_refined_bins.tsv.087	sediment	coassembly_20___metabat2_refined_bins.tsv.087	sediment	Sediment
coassembly_20___semibin_refined_bins.tsv.033	Sediment	Co_Assembly	coassembly_20	NA	NA	NA	NA	NA	70.46	1.06	68.66	0.57	NA	NA	67.28	66.95	4430098	38.5	2.25	50	0.8295	7041	280.481	4371	746	36776	d__Bacteria	p__Cyanobacteriota	c__Cyanobacteriia	o__Cyanobacteriales	f__Xenococcaceae	g__Waterburya	s__Waterburya sp030064975	TRUE	FALSE	coassembly_20___semibin_refined_bins.tsv.033	sediment	coassembly_20___semibin_refined_bins.tsv.033,lynchs_1_semibin_refined_bins.tsv.100,coassembly_24___metabat2_refined_bins.tsv.014	sediment,sediment,sediment	Sediment
coassembly_20___semibin_refined_bins.tsv.047_sub	Sediment	Co_Assembly	coassembly_20	NA	NA	NA	NA	NA	63.75	3.97	67.49	4.22	NA	NA	51.84	54.83	3040411	60.4	2.71	77.78	0.8639	4535	269.282	3256	699	15329	d__Bacteria	p__Desulfobacterota	c__Desulfobacteria	o__Desulfobacterales	f__UBA5852	g__JABZFP01	s__IMOS_SED_1077	TRUE	FALSE	coassembly_20___semibin_refined_bins.tsv.047_sub	sediment	coassembly_20___semibin_refined_bins.tsv.047_sub,johnBrewer_1_rosella_dastool_refined_1_2	sediment,sediment	Sediment
coassembly_20___vamb_bins.tsv.003	Sediment	Co_Assembly	coassembly_20	NA	NA	NA	NA	NA	82.06	4.94	72.15	2.22	NA	NA	67.24	65.49	2722656	41	1.71	25	0.9176	3736	264.436	3154	801	18476	d__Bacteria	p__Bacteroidota	c__Bacteroidia	o__Flavobacteriales	f__Flavobacteriaceae	g__JAHEJJ01	s__IMOS_SED_402	TRUE	FALSE	coassembly_20___vamb_bins.tsv.003	sediment	coassembly_20___vamb_bins.tsv.003	sediment	Sediment
coassembly_22___metabat2_refined_bins.tsv.006	Sediment	Co_Assembly	coassembly_22	NA	NA	NA	NA	NA	66.71	0.84	65.53	0.3	NA	NA	64.19	64.63	2064485	61.8	2	50	0.9292	3235	291.258	2199	687	14708	d__Bacteria	p__Verrucomicrobiota	c__Kiritimatiellia	o__UBA8416	f__JABMPJ01	g__JABMPJ01	s__IMOS_SED_353	TRUE	FALSE	coassembly_22___metabat2_refined_bins.tsv.006	sediment	coassembly_22___metabat2_refined_bins.tsv.006,thetford_4_metabat2_refined_bins.tsv.036_sub	sediment,sediment	Sediment
coassembly_22___metabat2_refined_bins.tsv.023	Sediment	Co_Assembly	coassembly_22	NA	NA	NA	NA	NA	43.3	1.63	52.95	0.2	NA	NA	38.41	52.35	1232407	47.2	1.66	85.71	0.9414	2503	244.208	1586	503	8413	d__Bacteria	p__Bacteroidota	c__Bacteroidia	o__Flavobacteriales	f__Flavobacteriaceae	g__Aureisphaera	s__IMOS_SED_427	TRUE	FALSE	coassembly_22___metabat2_refined_bins.tsv.023	sediment	coassembly_22___metabat2_refined_bins.tsv.023,mantis_4_semibin_refined_bins.tsv.245	sediment,sediment	Sediment
coassembly_22___metabat2_refined_bins.tsv.032_sub	Sediment	Co_Assembly	coassembly_22	NA	NA	NA	NA	NA	84.13	6.58	80.66	4.07	NA	NA	64.39	68.45	3023909	56.9	1.81	46.43	0.9291	4519	282.773	3318	767	23427	d__Bacteria	p__Pseudomonadota	c__Gammaproteobacteria	o__Xanthomonadales	f__SZUA-36	g__JAUIBE01	s__IMOS_SED_881	TRUE	FALSE	coassembly_22___metabat2_refined_bins.tsv.032_sub	sediment	coassembly_22___metabat2_refined_bins.tsv.032_sub,thetford_4_metabat2_refined_bins.tsv.042	sediment,sediment	Sediment
coassembly_22___metabat2_refined_bins.tsv.048	Sediment	Co_Assembly	coassembly_22	NA	NA	NA	NA	NA	87.05	1.38	87.65	0.48	NA	NA	82.91	86.21	5386067	43.6	3.17	71.43	0.8246	4561	288.406	5139	1379	22810	d__Bacteria	p__Cyanobacteriota	c__Cyanobacteriia	o__Cyanobacteriales	f__Microcoleaceae	g__CALKCV01	s__IMOS_SED_248	TRUE	TRUE	coassembly_22___metabat2_refined_bins.tsv.048	sediment	coassembly_22___metabat2_refined_bins.tsv.048,coassembly_58___metabat_sspec_bins.tsv.002,thetford_3_metabat2_refined_bins.tsv.002,coassembly_12___vamb_bins.tsv.025_sub	sediment,sediment,sediment,sediment	Sediment
coassembly_22___metabat2_refined_bins.tsv.053	Sediment	Co_Assembly	coassembly_22	NA	NA	NA	NA	NA	94.65	2.8	95.5	0.89	NA	NA	86.25	92.83	7909687	33.3	3.48	57.14	0.5918	7949	275.428	5670	1359	42499	d__Bacteria	p__Cyanobacteriota	c__Cyanobacteriia	o__Cyanobacteriales	f__Microcoleaceae	g__Trichodesmium	s__IMOS_SED_250	TRUE	TRUE	coassembly_22___metabat2_refined_bins.tsv.053	sediment	coassembly_22___metabat2_refined_bins.tsv.053,thetford_4_metabat_sens_bins.tsv.008,coassembly_58___metabat2_refined_bins.tsv.004	sediment,sediment,sediment	Sediment
coassembly_22___semibin_refined_bins.tsv.001_sub	Sediment	Co_Assembly	coassembly_22	NA	NA	NA	NA	NA	75.07	1.35	70.73	0.3	NA	NA	71.02	69.83	1776109	56.3	1.66	100	0.9266	5832	296.563	1852	335	26868	d__Bacteria	p__Verrucomicrobiota	c__Verrucomicrobiia	o__Opitutales	f__Coraliomargaritaceae	g__IMOS_SED_336	s__IMOS_SED_336	TRUE	FALSE	coassembly_22___semibin_refined_bins.tsv.001_sub	sediment	coassembly_22___semibin_refined_bins.tsv.001_sub,thetford_4_rosella_refined_bins.tsv.012_sub	sediment,sediment	Sediment
coassembly_22___semibin_refined_bins.tsv.038	Sediment	Co_Assembly	coassembly_22	NA	NA	NA	NA	NA	59.19	1.73	56.57	0.6	NA	NA	54	54.77	3344792	48	1.54	87.5	0.8142	12403	298.68	3044	357	46916	d__Bacteria	p__Cyanobacteriota	c__Cyanobacteriia	o__Cyanobacteriales	f__Desertifilaceae	g__Hormoscilla	s__IMOS_SED_251	TRUE	FALSE	coassembly_22___semibin_refined_bins.tsv.038	sediment	coassembly_22___semibin_refined_bins.tsv.038	sediment	Sediment
coassembly_23___metabat_spec_bins.tsv.016_sub	Sediment	Co_Assembly	coassembly_23	NA	NA	NA	NA	NA	87.68	1.29	88.59	2.42	NA	NA	83.81	81.33	1910235	38.1	2.06	61.54	0.9213	9217	268.215	2190	284	63755	d__Bacteria	p__Pseudomonadota	c__Gammaproteobacteria	o__UBA4575	f__UBA4575	g__IMOS_SED_1006	s__IMOS_SED_1006	TRUE	TRUE	coassembly_23___metabat_spec_bins.tsv.016_sub	sediment	coassembly_23___metabat_spec_bins.tsv.016_sub,coassembly_7___metabat_sspec_bins.tsv.018,centipede_3_semibin_refined_bins.tsv.013,coassembly_34___metabat_sens_bins.tsv.003	sediment,sediment,sediment,sediment	Sediment
coassembly_23___metabat_sspec_bins.tsv.004_sub	Sediment	Co_Assembly	coassembly_23	NA	NA	NA	NA	NA	82.6	2.73	76.49	5.18	NA	NA	74.41	60.95	3305470	70.4	1.54	60	0.9521	3631	255.014	4122	1000	13041	d__Bacteria	p__Actinomycetota	c__Acidimicrobiia	o__Acidimicrobiales	f__Aldehydirespiratoraceae	g__UBA11606	s__IMOS_SED_180	TRUE	FALSE	coassembly_23___metabat_sspec_bins.tsv.004_sub	sediment	coassembly_23___metabat_sspec_bins.tsv.004_sub,centipede_2_semibin_refined_bins.tsv.056	sediment,sediment	Sediment
coassembly_23___metabat2_refined_bins.tsv.015_sub	Sediment	Co_Assembly	coassembly_23	NA	NA	NA	NA	NA	56.65	1.11	62.13	1.43	NA	NA	53.32	57.84	1930427	57.6	2.33	42.86	0.922	2569	232.805	2554	771	9761	d__Bacteria	p__Pseudomonadota	c__Alphaproteobacteria	o__Rhodobacterales	f__Rhodobacteraceae	g__CAXMNX01	s__IMOS_SED_608	TRUE	FALSE	coassembly_23___metabat2_refined_bins.tsv.015_sub	sediment	coassembly_23___metabat2_refined_bins.tsv.015_sub	sediment	Sediment
coassembly_23___metabat2_refined_bins.tsv.018	Sediment	Co_Assembly	coassembly_23	NA	NA	NA	NA	NA	88.48	4.21	87.22	2.49	NA	NA	75.85	79.75	3273505	65.8	1.16	42.86	0.9424	5243	270.285	3814	755	24012	d__Bacteria	p__Actinomycetota	c__Acidimicrobiia	o__UBA5794	f__Spongiisociaceae	g__IMOS_SED_105	s__IMOS_SED_105a	TRUE	TRUE	coassembly_23___metabat2_refined_bins.tsv.018	sediment	coassembly_23___metabat2_refined_bins.tsv.018,corbett_4_vamb_bins.tsv.009_sub,coassembly_34___metabat2_refined_bins.tsv.002	sediment,sediment,sediment	Sediment
coassembly_23___metabat2_refined_bins.tsv.020	Sediment	Co_Assembly	coassembly_23	NA	NA	NA	NA	NA	62.57	3.62	62.07	5.11	NA	NA	51.71	46.74	2846990	60	2.53	16.67	0.9323	2854	247.046	3588	1045	10724	d__Bacteria	p__Pseudomonadota	c__Gammaproteobacteria	o__GCA-001735895	f__GCA-001735895	g__GCA-001735895	s__IMOS_SED_939	TRUE	FALSE	coassembly_23___metabat2_refined_bins.tsv.020	sediment	coassembly_23___metabat2_refined_bins.tsv.020	sediment	Sediment
coassembly_23___semibin_refined_bins.tsv.010	Sediment	Co_Assembly	coassembly_23	NA	NA	NA	NA	NA	62.15	3.26	66.1	1.96	NA	NA	52.37	60.22	2995891	59.9	1.69	0	0.9345	5063	282.836	3306	631	18655	d__Bacteria	p__Pseudomonadota	c__Gammaproteobacteria	o__Woeseiales	f__Woeseiaceae	g__SZUA-117	s__IMOS_SED_824	TRUE	FALSE	coassembly_23___semibin_refined_bins.tsv.010	sediment	coassembly_23___semibin_refined_bins.tsv.010	sediment	Sediment
coassembly_23___semibin_refined_bins.tsv.025	Sediment	Co_Assembly	coassembly_23	NA	NA	NA	NA	NA	86.99	3.41	86.36	6.93	NA	NA	76.76	65.57	4346831	47.9	1.53	16.67	0.8558	6923	288.512	4303	698	31636	d__Bacteria	p__Bdellovibrionota_B	c__UBA2361	o__UBA2361	f__IMOS_SED_509	g__IMOS_SED_512	s__IMOS_SED_512b	TRUE	TRUE	coassembly_23___semibin_refined_bins.tsv.025	sediment	coassembly_23___semibin_refined_bins.tsv.025,coassembly_7___vamb_bins.tsv.018_sub,coassembly_34___metabat2_refined_bins.tsv.008,centipede_2_semibin_refined_bins.tsv.052	sediment,sediment,sediment,sediment	Sediment
coassembly_23___semibin_refined_bins.tsv.029	Sediment	Co_Assembly	coassembly_23	NA	NA	NA	NA	NA	89.99	1.34	85.61	1.64	NA	NA	85.97	80.69	3796159	39	2.8	75	0.8444	7782	283.562	3773	590	28099	d__Bacteria	p__Cyanobacteriota	c__Cyanobacteriia	o__Cyanobacteriales	f__Microcystaceae	g__IMOS_SED_255	s__IMOS_SED_255	TRUE	TRUE	coassembly_23___semibin_refined_bins.tsv.029	sediment	coassembly_23___semibin_refined_bins.tsv.029,centipede_2_vamb_bins.tsv.004	sediment,sediment	Sediment
coassembly_23___semibin_refined_bins.tsv.046	Sediment	Co_Assembly	coassembly_23	NA	NA	NA	NA	NA	78.7	2.78	89.02	1.96	NA	NA	70.36	83.14	1937448	38	2.01	47.06	0.9037	7340	261.921	2231	309	59909	d__Bacteria	p__Pseudomonadota	c__Gammaproteobacteria	o__UBA4575	f__UBA4575	g__JABDMD01	s__IMOS_SED_1003	TRUE	TRUE	coassembly_23___semibin_refined_bins.tsv.046	sediment	coassembly_23___semibin_refined_bins.tsv.046,centipede_2_semibin_refined_bins.tsv.081	sediment,sediment	Sediment
coassembly_24___semibin_refined_bins.tsv.006	Sediment	Co_Assembly	coassembly_24	NA	NA	NA	NA	NA	73.98	1.39	71.73	0.4	NA	NA	69.81	70.53	3561161	39.7	2.09	44.44	0.8424	4713	280.939	3563	774	24180	d__Bacteria	p__Cyanobacteriota	c__Cyanobacteriia	o__Cyanobacteriales	f__Xenococcaceae	g__Waterburya	s__IMOS_SED_258	TRUE	FALSE	coassembly_24___semibin_refined_bins.tsv.006	sediment	coassembly_24___semibin_refined_bins.tsv.006,coassembly_23___metabat_spec_bins.tsv.010,centipede_2_metabat2_refined_bins.tsv.018_sub	sediment,sediment,sediment	Sediment
coassembly_25___metabat2_refined_bins.tsv.032	Sediment	Co_Assembly	coassembly_25	NA	NA	NA	NA	NA	80.24	9.89	84.21	8.3	NA	NA	50.57	59.31	3514534	36.5	2.93	54.72	0.905	3603	271.266	3914	1042	75985	d__Bacteria	p__Bacteroidota	c__Bacteroidia	o__Flavobacteriales	f__Flavobacteriaceae	g__Lutibacter	s__IMOS_SED_431	TRUE	FALSE	coassembly_25___metabat2_refined_bins.tsv.032	sediment	coassembly_25___metabat2_refined_bins.tsv.032	sediment	Sediment
coassembly_25___metabat2_refined_bins.tsv.033	Sediment	Co_Assembly	coassembly_25	NA	NA	NA	NA	NA	78.96	8.42	74.12	7.13	NA	NA	53.7	52.73	2373376	47.9	2.91	62.5	0.9231	3098	249.461	2932	810	16696	d__Bacteria	p__Pseudomonadota	c__Gammaproteobacteria	o__Chromatiales	f__Sedimenticolaceae	g__JABDQZ01	s__IMOS_SED_744	TRUE	FALSE	coassembly_25___metabat2_refined_bins.tsv.033	sediment	coassembly_25___metabat2_refined_bins.tsv.033	sediment	Sediment
coassembly_25___semibin_refined_bins.tsv.011	Sediment	Co_Assembly	coassembly_25	NA	NA	NA	NA	NA	68.26	2.53	69.14	1.57	NA	NA	60.67	64.43	1771886	61	1.76	80	0.9154	7286	304.775	1776	283	24351	d__Bacteria	p__Pseudomonadota	c__Gammaproteobacteria	o__Xanthomonadales	f__SZUA-36	g__SZUA-36	s__IMOS_SED_844	TRUE	FALSE	coassembly_25___semibin_refined_bins.tsv.011	sediment	coassembly_25___semibin_refined_bins.tsv.011	sediment	Sediment
coassembly_26___metabat_sspec_bins.tsv.002	Sediment	Co_Assembly	coassembly_26	NA	NA	NA	NA	NA	88.65	3.18	95.2	1.92	NA	NA	79.11	89.44	5170118	48.3	1.65	62.5	0.8274	6863	274.045	5213	932	25727	d__Bacteria	p__Cyanobacteriota	c__Cyanobacteriia	o__Cyanobacteriales	f__Desertifilaceae	g__Hormoscilla	s__IMOS_SED_252	TRUE	TRUE	coassembly_26___metabat_sspec_bins.tsv.002	sediment	coassembly_26___metabat_sspec_bins.tsv.002,foreAndAft_1_metabat_sens_bins.tsv.001,coassembly_30___metabat_sens_bins.tsv.002	sediment,sediment,sediment	Sediment
coassembly_26___metabat2_refined_bins.tsv.018	Sediment	Co_Assembly	coassembly_26	NA	NA	NA	NA	NA	70.85	5.69	64.11	6.52	NA	NA	53.78	44.55	3510464	61.3	2.58	75	0.9171	2983	254.91	4217	1212	18334	d__Bacteria	p__Pseudomonadota	c__Gammaproteobacteria	o__GCA-001735895	f__GCA-001735895	g__GCA-001735895	s__IMOS_SED_944	TRUE	FALSE	coassembly_26___metabat2_refined_bins.tsv.018	sediment	coassembly_26___metabat2_refined_bins.tsv.018	sediment	Sediment
coassembly_26___vamb_bins.tsv.002	Sediment	Co_Assembly	coassembly_26	NA	NA	NA	NA	NA	92.86	0	94.35	0	NA	NA	92.86	94.35	1186777	44.3	2.55	0	0.8829	59829	312.883	1119	50	126379	d__Bacteria	p__Pseudomonadota	c__Alphaproteobacteria	o__Holosporales	f__IMOS_SED_696	g__IMOS_SED_699	s__IMOS_SED_699	TRUE	TRUE	coassembly_26___vamb_bins.tsv.002	sediment	coassembly_26___vamb_bins.tsv.002,foreAndAft_2_rosella_refined_bins.tsv.002	sediment,sediment	Sediment
coassembly_27___metabat_spec_bins.tsv.006	Sediment	Co_Assembly	coassembly_27	NA	NA	NA	NA	NA	57.41	2.65	60.67	1.39	NA	NA	49.46	56.5	4651290	56.1	1.3	33.33	0.9003	2629	281.481	4967	1802	10520	d__Bacteria	p__Planctomycetota	c__Planctomycetia	o__Pirellulales	f__Pirellulaceae	g__IMOS_SED_301	s__IMOS_SED_301	TRUE	FALSE	coassembly_27___metabat_spec_bins.tsv.006	sediment	coassembly_27___metabat_spec_bins.tsv.006,kelso_4_metabat2_refined_bins.tsv.159_sub,coassembly_8___metabat2_refined_bins.tsv.193	sediment,sediment,sediment	Sediment
coassembly_28___metabat2_refined_bins.tsv.008	Sediment	Co_Assembly	coassembly_28	NA	NA	NA	NA	NA	59.09	2.61	59.26	4.68	NA	NA	51.26	45.22	2645057	55.7	2.61	25	0.8917	2462	248.689	3166	1078	8924	d__Bacteria	p__Desulfobacterota	c__Desulfobacteria	o__Desulfobacterales	f__SG8-13	g__SG8-13	s__IMOS_SED_1069	TRUE	FALSE	coassembly_28___metabat2_refined_bins.tsv.008	sediment	coassembly_28___metabat2_refined_bins.tsv.008	sediment	Sediment
coassembly_29___metabat2_refined_bins.tsv.021	Sediment	Co_Assembly	coassembly_29	NA	NA	NA	NA	NA	67.95	3.39	69.31	1.99	NA	NA	57.78	63.34	2005898	59.4	2.56	35.29	0.9286	2776	242	2571	757	9136	d__Bacteria	p__Pseudomonadota	c__Alphaproteobacteria	o__Rhodobacterales	f__Rhodobacteraceae	g__JAHTBL01	s__IMOS_SED_681	TRUE	FALSE	coassembly_29___metabat2_refined_bins.tsv.021	sediment	coassembly_29___metabat2_refined_bins.tsv.021	sediment	Sediment
coassembly_29___metabat2_refined_bins.tsv.034	Sediment	Co_Assembly	coassembly_29	NA	NA	NA	NA	NA	72.29	5.06	74.95	4.52	NA	NA	57.11	61.39	2534710	45.2	1.68	44	0.9275	3252	257.836	3045	844	13836	d__Bacteria	p__Bacteroidota	c__Bacteroidia	o__Flavobacteriales	f__Flavobacteriaceae	g__Aureitalea	s__IMOS_SED_426	TRUE	FALSE	coassembly_29___metabat2_refined_bins.tsv.034	sediment	coassembly_29___metabat2_refined_bins.tsv.034	sediment	Sediment
coassembly_29___vamb_bins.tsv.001	Sediment	Co_Assembly	coassembly_29	NA	NA	NA	NA	NA	56.13	0.56	70.34	1.34	NA	NA	54.45	66.32	1663958	34.7	2.34	100	0.8799	5989	232.035	2105	363	34406	d__Bacteria	p__Patescibacteriota	c__JACMRA01	o__JACMRA01	f__JACMRA01	g__CALITC01	s__IMOS_SED_285	TRUE	FALSE	coassembly_29___vamb_bins.tsv.001	sediment	coassembly_29___vamb_bins.tsv.001	sediment	Sediment
coassembly_30___metabat2_refined_bins.tsv.008_sub	Sediment	Co_Assembly	coassembly_30	NA	NA	NA	NA	NA	51.62	1.9	56.98	0.64	NA	NA	45.92	55.06	3530033	45.3	2.79	38.46	0.8015	2405	253.892	3721	1459	9281	d__Bacteria	p__Cyanobacteriota	c__Cyanobacteriia	o__Cyanobacteriales	f__Laspinemataceae	g__Planktothricoides	s__IMOS_SED_246	TRUE	FALSE	coassembly_30___metabat2_refined_bins.tsv.008_sub	sediment	coassembly_30___metabat2_refined_bins.tsv.008_sub	sediment	Sediment
coassembly_30___metabat2_refined_bins.tsv.012	Sediment	Co_Assembly	coassembly_30	NA	NA	NA	NA	NA	53.51	0.84	52.89	0.1	NA	NA	50.99	52.59	3230333	44.9	2.76	33.33	0.795	2630	253.045	3388	1269	9568	d__Bacteria	p__Cyanobacteriota	c__Cyanobacteriia	o__Cyanobacteriales	f__Laspinemataceae	g__Planktothricoides	s__IMOS_SED_247	TRUE	FALSE	coassembly_30___metabat2_refined_bins.tsv.012	sediment	coassembly_30___metabat2_refined_bins.tsv.012	sediment	Sediment
coassembly_32___metabat2_refined_bins.tsv.009	Sediment	Co_Assembly	coassembly_32	NA	NA	NA	NA	NA	64.13	5.17	68.54	3	NA	NA	48.62	59.54	2684551	61	2.07	28.57	0.9491	2907	257.742	3302	961	13450	d__Bacteria	p__Pseudomonadota	c__Gammaproteobacteria	o__Woeseiales	f__Woeseiaceae	g__UBA1847	s__IMOS_SED_796	TRUE	FALSE	coassembly_32___metabat2_refined_bins.tsv.009	sediment	coassembly_32___metabat2_refined_bins.tsv.009	sediment	Sediment
coassembly_33___metabat2_refined_bins.tsv.008	Sediment	Co_Assembly	coassembly_33	NA	NA	NA	NA	NA	90.08	1.68	90.2	1.56	NA	NA	85.04	85.52	4601558	41.4	1.43	62.5	0.9334	4954	301.086	4765	1120	21782	d__Bacteria	p__Bacteroidota	c__Bacteroidia	o__Chitinophagales	f__Saprospiraceae	g__IMOS_SED_378	s__IMOS_SED_378a	TRUE	TRUE	coassembly_33___metabat2_refined_bins.tsv.008	sediment	coassembly_33___metabat2_refined_bins.tsv.008,mcCulloch_4_semibin_refined_bins.tsv.062	sediment,sediment	Sediment
coassembly_33___metabat2_refined_bins.tsv.009	Sediment	Co_Assembly	coassembly_33	NA	NA	NA	NA	NA	53.49	0.84	53.79	1.58	NA	NA	50.97	49.05	1315517	41.7	3.18	0	0.9167	2568	227.073	1773	519	9090	d__Bacteria	p__Desulfobacterota_D	c__UBA1144	o__Nemesobacterales	f__JAJCZQ01	g__IMOS_SED_1014	s__IMOS_SED_1014	TRUE	FALSE	coassembly_33___metabat2_refined_bins.tsv.009	sediment	coassembly_33___metabat2_refined_bins.tsv.009,mcCulloch_4_semibin_refined_bins.tsv.014	sediment,sediment	Sediment
coassembly_33___semibin_refined_bins.tsv.014	Sediment	Co_Assembly	coassembly_33	NA	NA	NA	NA	NA	95.61	0.56	95.96	0.15	NA	NA	93.93	95.51	1918114	39.7	1.44	0	0.8636	11092	339.194	1634	225	36516	d__Bacteria	p__Chlamydiota	c__Chlamydiia	o__Chlamydiales	f__Simkaniaceae	g__Neptunochlamydia	s__IMOS_SED_334	TRUE	TRUE	coassembly_33___semibin_refined_bins.tsv.014	sediment	coassembly_33___semibin_refined_bins.tsv.014,mcCulloch_4_semibin_refined_bins.tsv.031,coassembly_32___metabat_spec_bins.tsv.003	sediment,sediment,sediment	Sediment
coassembly_34___metabat2_refined_bins.tsv.025	Sediment	Co_Assembly	coassembly_34	NA	NA	NA	NA	NA	53.26	0.7	64.21	4.01	NA	NA	51.16	52.18	4244536	58.2	3.66	50	0.8797	2759	248.28	5024	1576	52057	d__Bacteria	p__Pseudomonadota	c__Alphaproteobacteria	o__Rhizobiales	f__Stappiaceae	g__Roseibium	s__IMOS_SED_567	TRUE	FALSE	coassembly_34___metabat2_refined_bins.tsv.025	sediment	coassembly_34___metabat2_refined_bins.tsv.025,centipede_4_metabat2_refined_bins.tsv.004	sediment,sediment	Sediment
coassembly_34___semibin_refined_bins.tsv.016	Sediment	Co_Assembly	coassembly_34	NA	NA	NA	NA	NA	96.77	1.08	100	1.01	NA	NA	93.53	96.97	1462157	46.9	2.78	0	0.8834	31578	316.96	1361	74	78385	d__Bacteria	p__Pseudomonadota	c__Alphaproteobacteria	o__IMOS_SED_706	f__IMOS_SED_706	g__IMOS_SED_706	s__IMOS_SED_706a	TRUE	TRUE	coassembly_34___semibin_refined_bins.tsv.016	sediment	coassembly_34___semibin_refined_bins.tsv.016,centipede_4_vamb_bins.tsv.001	sediment,sediment	Sediment
coassembly_38___metabat2_refined_bins.tsv.017	Sediment	Co_Assembly	coassembly_38	NA	NA	NA	NA	NA	49.49	0.51	54.82	1.43	NA	NA	47.96	50.53	1393526	69.5	1.59	0	0.9459	2323	236.8	1859	585	9995	d__Bacteria	p__Actinomycetota	c__Acidimicrobiia	o__UBA5794	f__JAENVV01	g__JAHEFX01	s__IMOS_SED_95	TRUE	FALSE	coassembly_38___metabat2_refined_bins.tsv.017	sediment	coassembly_38___metabat2_refined_bins.tsv.017	sediment	Sediment
coassembly_38___semibin_refined_bins.tsv.013_sub	Sediment	Co_Assembly	coassembly_38	NA	NA	NA	NA	NA	60.15	2.78	55.8	0.39	NA	NA	51.81	54.63	2140604	63.6	1.88	41.67	0.9324	4866	297.752	2238	466	15312	d__Bacteria	p__Pseudomonadota	c__Gammaproteobacteria	o__Xanthomonadales	f__SZUA-36	g__JABDPF01	s__IMOS_SED_896	TRUE	FALSE	coassembly_38___semibin_refined_bins.tsv.013_sub	sediment	coassembly_38___semibin_refined_bins.tsv.013_sub	sediment	Sediment
coassembly_38___semibin_refined_bins.tsv.016_sub	Sediment	Co_Assembly	coassembly_38	NA	NA	NA	NA	NA	50.64	1.72	73.75	0.67	NA	NA	45.48	71.74	2147836	58.7	1.58	0	0.9252	6997	287.669	2306	358	26218	d__Bacteria	p__Pseudomonadota	c__Alphaproteobacteria	o__Sphingomonadales	f__Sphingomonadaceae	g__Erythrobacter	s__IMOS_SED_539	TRUE	FALSE	coassembly_38___semibin_refined_bins.tsv.016_sub	sediment	coassembly_38___semibin_refined_bins.tsv.016_sub,hedley_1_metabat2_refined_bins.tsv.017_sub	sediment,sediment	Sediment
coassembly_39___semibin_refined_bins.tsv.016	Sediment	Co_Assembly	coassembly_39	NA	NA	NA	NA	NA	92.17	2.98	94.77	2.57	NA	NA	83.23	87.06	4716875	58.7	2.35	42.86	0.919	16784	308.155	4698	438	82598	d__Bacteria	p__Pseudomonadota	c__Gammaproteobacteria	o__Arenicellales	f__JAANXG01	g__IMOS_SED_720	s__IMOS_SED_720a	TRUE	TRUE	coassembly_39___semibin_refined_bins.tsv.016	sediment	coassembly_39___semibin_refined_bins.tsv.016,masthead_3_metabat2_refined_bins.tsv.006,coassembly_8___metabat2_refined_bins.tsv.158	sediment,sediment,sediment	Sediment
coassembly_4___metabat_spec_bins.tsv.040	Sediment	Co_Assembly	coassembly_4	NA	NA	NA	NA	NA	51.57	3.42	57.51	1.48	NA	NA	41.31	53.07	2023866	69.3	1.29	25	0.9533	4414	274.855	2344	521	20244	d__Bacteria	p__Actinomycetota	c__Acidimicrobiia	o__Acidimicrobiales	f__Ilumatobacteraceae	g__JABSQH01	s__IMOS_SED_134	TRUE	FALSE	coassembly_4___metabat_spec_bins.tsv.040	sediment	coassembly_4___metabat_spec_bins.tsv.040	sediment	Sediment
coassembly_4___metabat2_refined_bins.tsv.155_sub	Sediment	Co_Assembly	coassembly_4	NA	NA	NA	NA	NA	50	0	52.42	1.14	NA	NA	50	49	1569788	68	1.46	0	0.9561	4219	259.184	1935	423	25469	d__Bacteria	p__Actinomycetota	c__Acidimicrobiia	o__UBA5794	f__JAENVV01	g__GCA-020352575	s__IMOS_SED_100	TRUE	FALSE	coassembly_4___metabat2_refined_bins.tsv.155_sub	sediment	coassembly_4___metabat2_refined_bins.tsv.155_sub	sediment	Sediment
coassembly_4___metabat2_refined_bins.tsv.368	Sediment	Co_Assembly	coassembly_4	NA	NA	NA	NA	NA	73.28	4.42	75.37	3.66	NA	NA	60.02	64.39	3326874	70.5	1.52	12.5	0.9484	3287	254.048	4147	1098	13103	d__Bacteria	p__Actinomycetota	c__Acidimicrobiia	o__Acidimicrobiales	f__SHLQ01	g__JAOUEE01	s__IMOS_SED_201	TRUE	FALSE	coassembly_4___metabat2_refined_bins.tsv.368	sediment	coassembly_4___metabat2_refined_bins.tsv.368,coassembly_1___metabat2_refined_bins.tsv.224,feather_3_rosella_refined_bins.tsv.173_sub	sediment,sediment,sediment	Sediment
coassembly_4___metabat2_refined_bins.tsv.517_sub	Sediment	Co_Assembly	coassembly_4	NA	NA	NA	NA	NA	51.02	0	62.62	3.31	NA	NA	51.02	52.69	3052372	69.9	1.38	0	0.9314	3781	267.263	3551	902	20969	d__Bacteria	p__Actinomycetota	c__Acidimicrobiia	o__Acidimicrobiales	f__Ilumatobacteraceae	g__JABSQH01	s__IMOS_SED_130	TRUE	FALSE	coassembly_4___metabat2_refined_bins.tsv.517_sub	sediment	coassembly_4___metabat2_refined_bins.tsv.517_sub	sediment	Sediment
coassembly_4___metabat2_refined_bins.tsv.598	Sediment	Co_Assembly	coassembly_4	NA	NA	NA	NA	NA	50	5.17	59.89	1.84	NA	NA	34.49	54.37	2610881	62.9	1.52	0	0.9191	3153	280.577	2855	888	11819	d__Bacteria	p__Acidobacteriota	c__Thermoanaerobaculia	o__Multivoradales	f__JAHEKO01	g__JAOTUP01	s__IMOS_SED_481	TRUE	FALSE	coassembly_4___metabat2_refined_bins.tsv.598	sediment	coassembly_4___metabat2_refined_bins.tsv.598	sediment	Sediment
coassembly_4___semibin_refined_bins.tsv.106_sub	Sediment	Co_Assembly	coassembly_4	NA	NA	NA	NA	NA	81.36	5.05	78.34	4.99	NA	NA	66.21	63.37	2606762	38.2	1.91	21.21	0.9358	7602	304.213	2677	412	41533	d__Bacteria	p__Bacteroidota	c__Bacteroidia	o__Flavobacteriales	f__Flavobacteriaceae	g__Winogradskyella	s__IMOS_SED_414	TRUE	FALSE	coassembly_4___semibin_refined_bins.tsv.106_sub	sediment	coassembly_4___semibin_refined_bins.tsv.106_sub	sediment	Sediment
coassembly_4___semibin_refined_bins.tsv.133_sub	Sediment	Co_Assembly	coassembly_4	NA	NA	NA	NA	NA	27.59	0	55.52	1.36	NA	NA	27.59	51.44	1714220	61.6	1.92	0	0.9465	4757	291.283	1860	372	20765	d__Bacteria	p__Pseudomonadota	c__Gammaproteobacteria	o__Pseudomonadales	f__Halieaceae	g__JBCDJG01	s__IMOS_SED_972	TRUE	FALSE	coassembly_4___semibin_refined_bins.tsv.133_sub	sediment	coassembly_4___semibin_refined_bins.tsv.133_sub	sediment	Sediment
coassembly_4___semibin_refined_bins.tsv.145	Sediment	Co_Assembly	coassembly_4	NA	NA	NA	NA	NA	47.59	0.99	71.13	0.36	NA	NA	44.62	70.05	782444	41.8	1.71	0	0.9296	6132	263.986	920	146	18744	d__Bacteria	p__Patescibacteriota	c__Saccharimonadia	o__Saccharimonadales	f__SZUA-47	g__SZUA-47	s__IMOS_SED_282	TRUE	FALSE	coassembly_4___semibin_refined_bins.tsv.145	sediment	coassembly_4___semibin_refined_bins.tsv.145,13124_4_metabat2_refined_bins.tsv.308	sediment,sediment	Sediment
coassembly_4___semibin_refined_bins.tsv.183_sub	Sediment	Co_Assembly	coassembly_4	NA	NA	NA	NA	NA	77.47	2.95	87.18	2.4	NA	NA	68.62	79.98	3257749	55	1.92	70	0.9061	5824	271.708	3628	615	27818	d__Bacteria	p__Pseudomonadota	c__Alphaproteobacteria	o__Rhodobacterales	f__Rhodobacteraceae	g__Ruegeria	s__IMOS_SED_669	TRUE	TRUE	coassembly_4___semibin_refined_bins.tsv.183_sub	sediment	coassembly_4___semibin_refined_bins.tsv.183_sub,13124_4_semibin_refined_bins.tsv.391_sub	sediment,sediment	Sediment
coassembly_4___semibin_refined_bins.tsv.216	Sediment	Co_Assembly	coassembly_4	NA	NA	NA	NA	NA	69.02	4.11	70.91	2.64	NA	NA	56.69	62.99	2921645	65.9	1.35	64.29	0.9443	5611	306.438	3006	571	26629	d__Bacteria	p__Acidobacteriota	c__Thermoanaerobaculia	o__Multivoradales	f__JAHEKO01	g__JAWVZD01	s__IMOS_SED_459	TRUE	FALSE	coassembly_4___semibin_refined_bins.tsv.216	sediment	coassembly_4___semibin_refined_bins.tsv.216	sediment	Sediment
coassembly_4___semibin_refined_bins.tsv.314_sub	Sediment	Co_Assembly	coassembly_4	NA	NA	NA	NA	NA	40.83	0	63.1	0.59	NA	NA	40.83	61.33	2343789	58.6	1.83	0	0.9368	5938	292.087	2510	422	31258	d__Bacteria	p__Pseudomonadota	c__Gammaproteobacteria	o__Pseudomonadales	f__Halieaceae	g__Parahalioglobus	s__IMOS_SED_983	TRUE	FALSE	coassembly_4___semibin_refined_bins.tsv.314_sub	sediment	coassembly_4___semibin_refined_bins.tsv.314_sub,13124_4_rosella_refined_bins.tsv.306_sub	sediment,sediment	Sediment
coassembly_4___semibin_refined_bins.tsv.407	Sediment	Co_Assembly	coassembly_4	NA	NA	NA	NA	NA	79.81	3.85	82.08	2.22	NA	NA	68.26	75.42	3653558	71.8	1.41	0	0.9317	8928	304.41	3733	490	61531	d__Bacteria	p__Actinomycetota	c__Acidimicrobiia	o__Acidimicrobiales	f__Ilumatobacteraceae	g__Ilumatobacter	s__IMOS_SED_136	TRUE	FALSE	coassembly_4___semibin_refined_bins.tsv.407	sediment	coassembly_4___semibin_refined_bins.tsv.407,13124_4_metabat2_refined_bins.tsv.018_sub	sediment,sediment	Sediment
coassembly_4___semibin_refined_bins.tsv.431	Sediment	Co_Assembly	coassembly_4	NA	NA	NA	NA	NA	82.56	1.74	96.44	0.83	NA	NA	77.34	93.95	1776103	38.3	2.5	0	0.9038	9211	300.212	1789	239	46747	d__Bacteria	p__Pseudomonadota	c__Gammaproteobacteria	o__UBA6186	f__UBA6186	g__IMOS_SED_1001	s__IMOS_SED_1001	TRUE	TRUE	coassembly_4___semibin_refined_bins.tsv.431	sediment	coassembly_4___semibin_refined_bins.tsv.431,13124_4_semibin_refined_bins.tsv.406	sediment,sediment	Sediment
coassembly_4___semibin_refined_bins.tsv.608	Sediment	Co_Assembly	coassembly_4	NA	NA	NA	NA	NA	51.88	0	63.84	0.03	NA	NA	51.88	63.75	1745607	67.7	1.25	0	0.9584	7270	286.721	1950	288	43912	d__Bacteria	p__Actinomycetota	c__Acidimicrobiia	o__UBA5794	f__JAENVV01	g__GCA-020352575	s__IMOS_SED_98	TRUE	FALSE	coassembly_4___semibin_refined_bins.tsv.608	sediment	coassembly_4___semibin_refined_bins.tsv.608,13124_4_semibin_refined_bins.tsv.290_sub	sediment,sediment	Sediment
coassembly_4___vamb_bins.tsv.040	Sediment	Co_Assembly	coassembly_4	NA	NA	NA	NA	NA	66.19	2.41	58.26	4.13	NA	NA	58.96	45.87	1885916	39.6	1.8	28.57	0.9335	3110	250.802	2344	650	12137	d__Bacteria	p__Bacteroidota	c__Bacteroidia	o__Flavobacteriales	f__Flavobacteriaceae	g__JANQSA01	s__IMOS_SED_391	TRUE	FALSE	coassembly_4___vamb_bins.tsv.040	sediment	coassembly_4___vamb_bins.tsv.040,13124_4_metabat2_refined_bins.tsv.268_sub	sediment,sediment	Sediment
coassembly_42___metabat2_refined_bins.tsv.002	Sediment	Co_Assembly	coassembly_42	NA	NA	NA	NA	NA	45.06	0.58	51.53	0.03	NA	NA	43.32	51.44	1038966	37.7	7.36	0	0.8773	2580	243.187	1252	411	11973	d__Bacteria	p__Pseudomonadota	c__Gammaproteobacteria	o__Coxiellales	f__Coxiellaceae	g__IMOS_SED_998	s__IMOS_SED_998	TRUE	FALSE	coassembly_42___metabat2_refined_bins.tsv.002	sediment	coassembly_42___metabat2_refined_bins.tsv.002,agincourt1_3_metabat2_refined_bins.tsv.006	sediment,sediment	Sediment
coassembly_42___metabat2_refined_bins.tsv.006	Sediment	Co_Assembly	coassembly_42	NA	NA	NA	NA	NA	61.73	4.51	63.89	4.23	NA	NA	48.2	51.2	1848075	62.7	2.77	25	0.9271	2578	256.22	2232	732	9237	d__Bacteria	p__4484-113	c__4484-113	o__4484-113	f__JAFGCY01	g__IMOS_SED_266	s__IMOS_SED_266b	TRUE	FALSE	coassembly_42___metabat2_refined_bins.tsv.006	sediment	coassembly_42___metabat2_refined_bins.tsv.006	sediment	Sediment
coassembly_5___metabat2_refined_bins.tsv.032_sub	Sediment	Co_Assembly	coassembly_5	NA	NA	NA	NA	NA	71.51	9.86	80.76	9.25	NA	NA	41.93	53.01	2686256	63.2	1.29	12.28	0.9533	4429	289.776	2952	708	18671	d__Bacteria	p__Pseudomonadota	c__Gammaproteobacteria	o__Woeseiales	f__Woeseiaceae	g__UBA1847	s__IMOS_SED_786	TRUE	FALSE	coassembly_5___metabat2_refined_bins.tsv.032_sub	sediment	coassembly_5___metabat2_refined_bins.tsv.032_sub	sediment	Sediment
coassembly_5___metabat2_refined_bins.tsv.066	Sediment	Co_Assembly	coassembly_5	NA	NA	NA	NA	NA	90.22	5.38	93.82	6.59	NA	NA	74.08	74.05	4817895	72.1	1.71	25	0.9432	9787	305.885	4960	677	63199	d__Bacteria	p__Myxococcota_A	c__UBA9160	o__UBA9160	f__JAFDET01	g__JAFDET01	s__IMOS_SED_1031	TRUE	TRUE	coassembly_5___metabat2_refined_bins.tsv.066	sediment	coassembly_5___metabat2_refined_bins.tsv.066,hoskyn_4_metabat2_refined_bins.tsv.040	sediment,sediment	Sediment
coassembly_5___metabat2_refined_bins.tsv.092_sub	Sediment	Co_Assembly	coassembly_5	NA	NA	NA	NA	NA	60.52	3.7	67.18	3.14	NA	NA	49.42	57.76	3571573	68.5	1.2	60	0.9418	5319	292.639	3838	832	31918	d__Bacteria	p__Actinomycetota	c__Acidimicrobiia	o__Acidimicrobiales	f__Ilumatobacteraceae	g__Ilumatobacter_A	s__IMOS_SED_118	TRUE	FALSE	coassembly_5___metabat2_refined_bins.tsv.092_sub	sediment	coassembly_5___metabat2_refined_bins.tsv.092_sub,hoskyn_4_metabat_sspec_bins.tsv.033_sub	sediment,sediment	Sediment
coassembly_5___metabat2_refined_bins.tsv.094_sub	Sediment	Co_Assembly	coassembly_5	NA	NA	NA	NA	NA	77.29	9.42	80.59	7.57	NA	NA	49.03	57.88	4282587	72	2.13	19.3	0.9115	3402	266.83	4883	1390	17897	d__Bacteria	p__Pseudomonadota	c__Gammaproteobacteria	o__HK1	f__HK1	g__JBFHNV01	s__IMOS_SED_733	TRUE	FALSE	coassembly_5___metabat2_refined_bins.tsv.094_sub	sediment	coassembly_5___metabat2_refined_bins.tsv.094_sub	sediment	Sediment
coassembly_5___metabat2_refined_bins.tsv.102_sub	Sediment	Co_Assembly	coassembly_5	NA	NA	NA	NA	NA	67.71	10.02	74.59	3.4	NA	NA	37.65	64.39	2779729	65.9	1.41	16.67	0.9291	3227	255.632	3374	932	12591	d__Bacteria	p__Actinomycetota	c__Acidimicrobiia	o__UBA5794	f__SHLN01	g__IMOS_SED_79	s__IMOS_SED_79	TRUE	FALSE	coassembly_5___metabat2_refined_bins.tsv.102_sub	sediment	coassembly_5___metabat2_refined_bins.tsv.102_sub	sediment	Sediment
coassembly_5___metabat2_refined_bins.tsv.145_sub	Sediment	Co_Assembly	coassembly_5	NA	NA	NA	NA	NA	36.21	1.72	55.42	1.59	NA	NA	31.05	50.65	2300781	68.8	1.56	100	0.9472	2529	272.25	2672	922	10066	d__Bacteria	p__Acidobacteriota	c__UBA890	o__UBA890	f__UBA890	g__IMOS_SED_446	s__IMOS_SED_446b	TRUE	FALSE	coassembly_5___metabat2_refined_bins.tsv.145_sub	sediment	coassembly_5___metabat2_refined_bins.tsv.145_sub	sediment	Sediment
coassembly_5___metabat2_refined_bins.tsv.167_sub	Sediment	Co_Assembly	coassembly_5	NA	NA	NA	NA	NA	90.68	4.84	88.89	2.43	NA	NA	76.16	81.6	5111519	69.7	1.41	0	0.9394	15861	355.469	4508	468	81064	d__Bacteria	p__Planctomycetota	c__PLA2	o__PLA2	f__JAEUHO01	g__JASJAY01	s__IMOS_SED_323	TRUE	TRUE	coassembly_5___metabat2_refined_bins.tsv.167_sub	sediment	coassembly_5___metabat2_refined_bins.tsv.167_sub,broomfield_4_metabat2_refined_bins.tsv.080	sediment,sediment	Sediment
coassembly_5___metabat2_refined_bins.tsv.184_sub	Sediment	Co_Assembly	coassembly_5	NA	NA	NA	NA	NA	74.45	8.29	79.13	7.76	NA	NA	49.58	55.85	3123912	67.3	1.38	21.43	0.9468	5614	274.989	3592	707	40002	d__Bacteria	p__Actinomycetota	c__Acidimicrobiia	o__Acidimicrobiales	f__SHLQ01	g__IMOS_SED_193	s__IMOS_SED_193c	TRUE	FALSE	coassembly_5___metabat2_refined_bins.tsv.184_sub	sediment	coassembly_5___metabat2_refined_bins.tsv.184_sub	sediment	Sediment
coassembly_5___metabat2_refined_bins.tsv.237_sub	Sediment	Co_Assembly	coassembly_5	NA	NA	NA	NA	NA	65.18	4.75	75.42	2.49	NA	NA	50.93	67.95	3673074	65.7	1.27	12.5	0.9203	5276	307.265	3673	839	23459	d__Bacteria	p__Acidobacteriota	c__Thermoanaerobaculia	o__Multivoradales	f__JAHEKO01	g__JAOTUP01	s__IMOS_SED_487	TRUE	FALSE	coassembly_5___metabat2_refined_bins.tsv.237_sub	sediment	coassembly_5___metabat2_refined_bins.tsv.237_sub,coassembly_14___metabat2_refined_bins.tsv.132_sub	sediment,sediment	Sediment
coassembly_5___metabat2_refined_bins.tsv.245_sub	Sediment	Co_Assembly	coassembly_5	NA	NA	NA	NA	NA	90.24	5.41	89.84	2.69	NA	NA	74.01	81.77	4235051	66	1.26	11.11	0.9305	9740	288.414	4563	660	47579	d__Bacteria	p__Actinomycetota	c__Acidimicrobiia	o__UBA5794	f__UBA5794	g__JBFISM01	s__IMOS_SED_62	TRUE	TRUE	coassembly_5___metabat2_refined_bins.tsv.245_sub	sediment	coassembly_5___metabat2_refined_bins.tsv.245_sub,hoskyn_4_metabat2_refined_bins.tsv.177_sub	sediment,sediment	Sediment
coassembly_5___metabat2_refined_bins.tsv.285_sub	Sediment	Co_Assembly	coassembly_5	NA	NA	NA	NA	NA	65.28	4.94	58.61	3.41	NA	NA	50.46	48.38	2840314	70.3	1.55	25	0.9172	4072	286.855	3031	783	20797	d__Bacteria	p__Planctomycetota	c__Phycisphaerae	o__Phycisphaerales	f__UBA1924	g__JAJRXR01	s__IMOS_SED_309	TRUE	FALSE	coassembly_5___metabat2_refined_bins.tsv.285_sub	sediment	coassembly_5___metabat2_refined_bins.tsv.285_sub	sediment	Sediment
coassembly_5___metabat2_refined_bins.tsv.372	Sediment	Co_Assembly	coassembly_5	NA	NA	NA	NA	NA	87.55	2.44	89.11	1.82	NA	NA	80.23	83.65	5117046	59.3	2	28.57	0.8934	15300	327.178	4664	489	63547	d__Bacteria	p__Pseudomonadota	c__Gammaproteobacteria	o__Arenicellales	f__IMOS_SED_1099	g__IMOS_SED_717	s__IMOS_SED_717	TRUE	TRUE	coassembly_5___metabat2_refined_bins.tsv.372	sediment	coassembly_5___metabat2_refined_bins.tsv.372,hoskyn_4_metabat2_refined_bins.tsv.184	sediment,sediment	Sediment
coassembly_5___metabat2_refined_bins.tsv.398_sub	Sediment	Co_Assembly	coassembly_5	NA	NA	NA	NA	NA	58.39	2.59	54.41	4.03	NA	NA	50.62	42.32	2460768	64.3	2.16	50	0.9102	2560	248.668	3007	965	10528	d__Bacteria	p__Pseudomonadota	c__Alphaproteobacteria	o__Kiloniellales	f__DSM-21159	g__JANQMX01	s__IMOS_SED_525	TRUE	FALSE	coassembly_5___metabat2_refined_bins.tsv.398_sub	sediment	coassembly_5___metabat2_refined_bins.tsv.398_sub	sediment	Sediment
coassembly_5___metabat2_refined_bins.tsv.410	Sediment	Co_Assembly	coassembly_5	NA	NA	NA	NA	NA	86.61	2.54	93.44	4.32	NA	NA	78.99	80.48	3904323	64.4	1.41	13.33	0.9396	11663	302.936	4044	530	62014	d__Bacteria	p__Pseudomonadota	c__Gammaproteobacteria	o__JBFFHS01	f__JBFFHS01	g__JBFFHS01	s__IMOS_SED_835	TRUE	TRUE	coassembly_5___metabat2_refined_bins.tsv.410	sediment	coassembly_5___metabat2_refined_bins.tsv.410,broomfield_4_semibin_refined_bins.tsv.366	sediment,sediment	Sediment
coassembly_5___semibin_refined_bins.tsv.011	Sediment	Co_Assembly	coassembly_5	NA	NA	NA	NA	NA	67.49	2.56	61.96	0.14	NA	NA	59.81	61.54	5302038	67.8	1.15	33.33	0.9097	6181	341.079	4718	961	30410	d__Bacteria	p__Acidobacteriota	c__Thermoanaerobaculia	o__Multivoradales	f__Multivoraceae	g__QQVD01	s__IMOS_SED_500	TRUE	FALSE	coassembly_5___semibin_refined_bins.tsv.011	sediment	coassembly_5___semibin_refined_bins.tsv.011,broomfield_4_rosella_refined_bins.tsv.138_sub	sediment,sediment	Sediment
coassembly_5___semibin_refined_bins.tsv.019	Sediment	Co_Assembly	coassembly_5	NA	NA	NA	NA	NA	84.76	3.58	82.93	2.77	NA	NA	74.02	74.62	4426317	69.2	1.52	80	0.9395	9213	322.579	4308	591	39287	d__Bacteria	p__Planctomycetota	c__PLA2	o__PLA2	f__PLA2	g__JBCDBY01	s__IMOS_SED_313	TRUE	FALSE	coassembly_5___semibin_refined_bins.tsv.019	sediment	coassembly_5___semibin_refined_bins.tsv.019,hoskyn_4_metabat2_refined_bins.tsv.079	sediment,sediment	Sediment
coassembly_5___semibin_refined_bins.tsv.020	Sediment	Co_Assembly	coassembly_5	NA	NA	NA	NA	NA	60.14	0.86	78.86	3.99	NA	NA	57.56	66.89	3472142	69.6	1.12	0	0.9404	9535	299.826	3635	475	33557	d__Bacteria	p__Actinomycetota	c__Acidimicrobiia	o__Acidimicrobiales	f__Ilumatobacteraceae	g__Ilumatobacter	s__IMOS_SED_148	TRUE	FALSE	coassembly_5___semibin_refined_bins.tsv.020	sediment	coassembly_5___semibin_refined_bins.tsv.020,coassembly_10___semibin_refined_bins.tsv.162	sediment,sediment	Sediment
coassembly_5___semibin_refined_bins.tsv.022	Sediment	Co_Assembly	coassembly_5	NA	NA	NA	NA	NA	89.88	2.56	81.49	1.54	NA	NA	82.2	76.87	4147305	69.9	1.15	33.33	0.9352	10625	301.777	4290	515	41286	d__Bacteria	p__Actinomycetota	c__Acidimicrobiia	o__Acidimicrobiales	f__IMOS_SED_235	g__IMOS_SED_235	s__IMOS_SED_235c	TRUE	TRUE	coassembly_5___semibin_refined_bins.tsv.022	sediment	coassembly_5___semibin_refined_bins.tsv.022,hoskyn_4_metabat2_refined_bins.tsv.219_sub	sediment,sediment	Sediment
coassembly_5___semibin_refined_bins.tsv.024	Sediment	Co_Assembly	coassembly_5	NA	NA	NA	NA	NA	79.71	3.3	71.06	3.01	NA	NA	69.81	62.03	3752403	65.2	1.49	42.86	0.9392	6010	284.312	4140	685	39814	d__Bacteria	p__Pseudomonadota	c__Gammaproteobacteria	o__Pseudomonadales	f__Azotimanducaceae	g__SZUA-309	s__IMOS_SED_948	TRUE	FALSE	coassembly_5___semibin_refined_bins.tsv.024	sediment	coassembly_5___semibin_refined_bins.tsv.024,hoskyn_4_metabat2_refined_bins.tsv.090_sub	sediment,sediment	Sediment
coassembly_5___semibin_refined_bins.tsv.035_sub	Sediment	Co_Assembly	coassembly_5	NA	NA	NA	NA	NA	79.44	3.92	76.74	3.33	NA	NA	67.68	66.75	2785959	69.1	1.16	50	0.9318	6690	283.564	3057	468	37326	d__Bacteria	p__Actinomycetota	c__Acidimicrobiia	o__UBA5794	f__JAOTWH01	g__IMOS_SED_75	s__IMOS_SED_75	TRUE	FALSE	coassembly_5___semibin_refined_bins.tsv.035_sub	sediment	coassembly_5___semibin_refined_bins.tsv.035_sub	sediment	Sediment
coassembly_5___semibin_refined_bins.tsv.036	Sediment	Co_Assembly	coassembly_5	NA	NA	NA	NA	NA	57.12	2.14	51.08	1.07	NA	NA	50.7	47.87	2762327	71.2	1.24	33.33	0.9359	4559	288.821	2988	614	18539	d__Bacteria	p__Actinomycetota	c__Acidimicrobiia	o__Acidimicrobiales	f__IMOS_SED_235	g__IMOS_SED_235	s__IMOS_SED_235a	TRUE	FALSE	coassembly_5___semibin_refined_bins.tsv.036	sediment	coassembly_5___semibin_refined_bins.tsv.036	sediment	Sediment
coassembly_5___semibin_refined_bins.tsv.039_sub	Sediment	Co_Assembly	coassembly_5	NA	NA	NA	NA	NA	79.58	2.8	76.76	2.53	NA	NA	71.18	69.17	2587093	63.9	0.92	42.86	0.94	8917	285.747	2845	364	34974	d__Bacteria	p__Actinomycetota	c__Acidimicrobiia	o__UBA5794	f__JAENVV01	g__IMOS_SED_102	s__IMOS_SED_102g	TRUE	FALSE	coassembly_5___semibin_refined_bins.tsv.039_sub	sediment	coassembly_5___semibin_refined_bins.tsv.039_sub,hoskyn_4_semibin_refined_bins.tsv.299_sub	sediment,sediment	Sediment
coassembly_5___semibin_refined_bins.tsv.041	Sediment	Co_Assembly	coassembly_5	NA	NA	NA	NA	NA	66.58	4.13	63.76	1.84	NA	NA	54.19	58.24	2898662	69.2	1.24	66.67	0.9499	5374	277.441	3314	584	19250	d__Bacteria	p__Actinomycetota	c__Acidimicrobiia	o__Acidimicrobiales	f__Aldehydirespiratoraceae	g__UBA11606	s__IMOS_SED_187	TRUE	FALSE	coassembly_5___semibin_refined_bins.tsv.041	sediment	coassembly_5___semibin_refined_bins.tsv.041	sediment	Sediment
coassembly_5___semibin_refined_bins.tsv.043_sub	Sediment	Co_Assembly	coassembly_5	NA	NA	NA	NA	NA	55.97	2.56	58.34	1.74	NA	NA	48.29	53.12	2225711	66.7	1.41	20	0.928	4718	273.521	2522	489	20703	d__Bacteria	p__Actinomycetota	c__Acidimicrobiia	o__UBA5794	f__UBA5794	g__JASJAX01	s__IMOS_SED_50	TRUE	FALSE	coassembly_5___semibin_refined_bins.tsv.043_sub	sediment	coassembly_5___semibin_refined_bins.tsv.043_sub	sediment	Sediment
coassembly_5___semibin_refined_bins.tsv.074	Sediment	Co_Assembly	coassembly_5	NA	NA	NA	NA	NA	72.09	2.58	71.77	3.53	NA	NA	64.35	61.18	5478890	71.4	1.43	0	0.9122	8381	314.049	5311	806	32919	d__Bacteria	p__Myxococcota_A	c__UBA9160	o__UBA9160	f__UBA4427	g__IMOS_SED_1028	s__IMOS_SED_1028	TRUE	FALSE	coassembly_5___semibin_refined_bins.tsv.074	sediment	coassembly_5___semibin_refined_bins.tsv.074	sediment	Sediment
coassembly_5___semibin_refined_bins.tsv.077	Sediment	Co_Assembly	coassembly_5	NA	NA	NA	NA	NA	85.77	2.3	86.95	0.19	NA	NA	78.87	86.38	2558880	58.8	1.88	28.57	0.9317	8573	286.985	2773	371	58080	d__Bacteria	p__Pseudomonadota	c__Alphaproteobacteria	o__Sphingomonadales	f__Sphingomonadaceae	g__Parasphingorhabdus	s__IMOS_SED_546	TRUE	TRUE	coassembly_5___semibin_refined_bins.tsv.077	sediment	coassembly_5___semibin_refined_bins.tsv.077,hoskyn_4_rosella_refined_bins.tsv.210	sediment,sediment	Sediment
coassembly_5___semibin_refined_bins.tsv.081_sub	Sediment	Co_Assembly	coassembly_5	NA	NA	NA	NA	NA	53.62	3.45	69.59	4.57	NA	NA	43.27	55.88	3046966	61.1	1.48	50	0.9458	6846	298.531	3225	517	32080	d__Bacteria	p__Pseudomonadota	c__Gammaproteobacteria	o__Woeseiales	f__Woeseiaceae	g__JAACFB01	s__IMOS_SED_806	TRUE	FALSE	coassembly_5___semibin_refined_bins.tsv.081_sub	sediment	coassembly_5___semibin_refined_bins.tsv.081_sub	sediment	Sediment
coassembly_5___semibin_refined_bins.tsv.087_sub	Sediment	Co_Assembly	coassembly_5	NA	NA	NA	NA	NA	45.8	0	68.32	3.41	NA	NA	45.8	58.09	2999128	69.4	1.18	0	0.9414	5814	283.763	3322	566	23811	d__Bacteria	p__Actinomycetota	c__Acidimicrobiia	o__Acidimicrobiales	f__Ilumatobacteraceae	g__Ilumatobacter	s__IMOS_SED_154	TRUE	FALSE	coassembly_5___semibin_refined_bins.tsv.087_sub	sediment	coassembly_5___semibin_refined_bins.tsv.087_sub	sediment	Sediment
coassembly_5___semibin_refined_bins.tsv.092_sub	Sediment	Co_Assembly	coassembly_5	NA	NA	NA	NA	NA	85	4.58	89.71	2.52	NA	NA	71.26	82.15	3343511	61.8	1.3	30	0.9269	9622	310.554	3331	459	41009	d__Bacteria	p__Pseudomonadota	c__Gammaproteobacteria	o__Woeseiales	f__Woeseiaceae	g__JBFGFX01	s__IMOS_SED_816	TRUE	TRUE	coassembly_5___semibin_refined_bins.tsv.092_sub	sediment	coassembly_5___semibin_refined_bins.tsv.092_sub,hoskyn_4_semibin_refined_bins.tsv.303_sub	sediment,sediment	Sediment
coassembly_5___semibin_refined_bins.tsv.096	Sediment	Co_Assembly	coassembly_5	NA	NA	NA	NA	NA	88.62	3.85	89.64	1.51	NA	NA	77.07	85.11	3530391	70.3	1.2	40	0.9397	11182	306.098	3618	431	35174	d__Bacteria	p__Actinomycetota	c__Acidimicrobiia	o__Acidimicrobiales	f__Ilumatobacteraceae	g__Ilumatobacter_A	s__IMOS_SED_112	TRUE	TRUE	coassembly_5___semibin_refined_bins.tsv.096	sediment	coassembly_5___semibin_refined_bins.tsv.096,broomfield_4_semibin_refined_bins.tsv.299_sub	sediment,sediment	Sediment
