## Supplementary Tables S1 through S22 for "Comparative metagenomics reveals diversity and metabolic heterogeneity of sediment microbes from the Great Barrier Reef" (part 3 of 3)

### Sheet: Table_S8 (continued)
Table S8 | Taxonomic assignment and genome features of the 1,201 MGD-sediment and 876 MGD-seawater species-representative metagenome-assembled genomes (MAGs).
coassembly_5___semibin_refined_bins.tsv.102	Sediment	Co_Assembly	coassembly_5	NA	NA	NA	NA	NA	84.23	3.63	88.95	3.74	NA	NA	73.34	77.73	3753158	63.9	1.46	33.33	0.9414	11025	311.119	3792	444	51882	d__Bacteria	p__Pseudomonadota	c__Gammaproteobacteria	o__Woeseiales	f__Woeseiaceae	g__UBA1844	s__IMOS_SED_803	TRUE	TRUE	coassembly_5___semibin_refined_bins.tsv.102	sediment	coassembly_5___semibin_refined_bins.tsv.102	sediment	Sediment
coassembly_5___semibin_refined_bins.tsv.103	Sediment	Co_Assembly	coassembly_5	NA	NA	NA	NA	NA	53.89	1.79	54.9	0.82	NA	NA	48.52	52.44	1734817	66.2	1.61	20	0.9407	4227	273.545	1992	415	13055	d__Bacteria	p__Pseudomonadota	c__Gammaproteobacteria	o__GCA-2729495	f__GCA-2729495	g__J054	s__IMOS_SED_831	TRUE	FALSE	coassembly_5___semibin_refined_bins.tsv.103	sediment	coassembly_5___semibin_refined_bins.tsv.103	sediment	Sediment
coassembly_5___semibin_refined_bins.tsv.122	Sediment	Co_Assembly	coassembly_5	NA	NA	NA	NA	NA	89.44	3.51	86.82	4.61	NA	NA	78.91	72.99	4211265	69.1	1.11	20	0.93	12920	307.71	4249	453	76250	d__Bacteria	p__Actinomycetota	c__Acidimicrobiia	o__Acidimicrobiales	f__UBA8592	g__JBFINV01	s__IMOS_SED_212	TRUE	TRUE	coassembly_5___semibin_refined_bins.tsv.122	sediment	coassembly_5___semibin_refined_bins.tsv.122,hoskyn_4_semibin_refined_bins.tsv.313_sub	sediment,sediment	Sediment
coassembly_5___semibin_refined_bins.tsv.126_sub	Sediment	Co_Assembly	coassembly_5	NA	NA	NA	NA	NA	61.38	6.5	67.99	3.35	NA	NA	41.88	57.94	5691901	72.1	1.56	21.43	0.9397	5543	304.087	5874	1111	26943	d__Bacteria	p__Myxococcota_A	c__UBA9160	o__UBA9160	f__SMWR01	g__IMOS_SED_1025	s__IMOS_SED_1025b	TRUE	FALSE	coassembly_5___semibin_refined_bins.tsv.126_sub	sediment	coassembly_5___semibin_refined_bins.tsv.126_sub	sediment	Sediment
coassembly_5___semibin_refined_bins.tsv.149	Sediment	Co_Assembly	coassembly_5	NA	NA	NA	NA	NA	63.34	4.54	64.49	1.24	NA	NA	49.72	60.77	2342750	64.6	1.56	50	0.9288	5325	287.234	2529	474	19099	d__Bacteria	p__Pseudomonadota	c__Gammaproteobacteria	o__GCA-2729495	f__GCA-2729495	g__SMWD01	s__IMOS_SED_834	TRUE	FALSE	coassembly_5___semibin_refined_bins.tsv.149	sediment	coassembly_5___semibin_refined_bins.tsv.149	sediment	Sediment
coassembly_5___semibin_refined_bins.tsv.160	Sediment	Co_Assembly	coassembly_5	NA	NA	NA	NA	NA	84	2.56	81.28	0.26	NA	NA	76.32	80.5	2825622	66	1.26	25	0.9328	7604	288.634	3050	435	31818	d__Bacteria	p__Actinomycetota	c__Acidimicrobiia	o__UBA5794	f__UBA5794	g__JBFISM01	s__IMOS_SED_63	TRUE	FALSE	coassembly_5___semibin_refined_bins.tsv.160	sediment	coassembly_5___semibin_refined_bins.tsv.160,hoskyn_4_rosella_refined_bins.tsv.148_sub	sediment,sediment	Sediment
coassembly_5___semibin_refined_bins.tsv.172_sub	Sediment	Co_Assembly	coassembly_5	NA	NA	NA	NA	NA	57.9	4.21	62.56	2.65	NA	NA	45.27	54.61	2317727	65.8	1.18	55.56	0.9232	4405	278.109	2569	541	16957	d__Bacteria	p__Actinomycetota	c__Acidimicrobiia	o__UBA5794	f__UBA5794	g__JASJAX01	s__IMOS_SED_46	TRUE	FALSE	coassembly_5___semibin_refined_bins.tsv.172_sub	sediment	coassembly_5___semibin_refined_bins.tsv.172_sub,coassembly_0___metabat2_refined_bins.tsv.093_sub,grub_4_rosella_refined_bins.tsv.266_sub	sediment,sediment,sediment	Sediment
coassembly_5___semibin_refined_bins.tsv.174	Sediment	Co_Assembly	coassembly_5	NA	NA	NA	NA	NA	87.26	4.9	84.52	1.06	NA	NA	72.56	81.34	3974394	62.6	1.4	4.17	0.9226	7261	289.935	4222	650	27829	d__Bacteria	p__Pseudomonadota	c__Gammaproteobacteria	o__JAHELT01	f__JAHELT01	g__JAHELT01	s__IMOS_SED_929	TRUE	TRUE	coassembly_5___semibin_refined_bins.tsv.174	sediment	coassembly_5___semibin_refined_bins.tsv.174,hoskyn_4_semibin_refined_bins.tsv.025_sub	sediment,sediment	Sediment
coassembly_5___semibin_refined_bins.tsv.180	Sediment	Co_Assembly	coassembly_5	NA	NA	NA	NA	NA	86.53	6.13	76.81	3.39	NA	NA	68.14	66.64	4299973	67.8	1.84	5.88	0.8927	9109	310.234	4130	584	51624	d__Bacteria	p__Pseudomonadota	c__Gammaproteobacteria	o__HK1	f__HK1	g__JBFHNV01	s__IMOS_SED_732	TRUE	TRUE	coassembly_5___semibin_refined_bins.tsv.180	sediment	coassembly_5___semibin_refined_bins.tsv.180	sediment	Sediment
coassembly_5___semibin_refined_bins.tsv.185_sub	Sediment	Co_Assembly	coassembly_5	NA	NA	NA	NA	NA	66.67	0.93	56.3	0.99	NA	NA	63.88	53.33	1868932	69.4	1.3	0	0.9497	4675	265.404	2235	424	15961	d__Bacteria	p__Actinomycetota	c__Acidimicrobiia	o__UBA5794	f__UBA11373	g__DATHYU01	s__IMOS_SED_66	TRUE	FALSE	coassembly_5___semibin_refined_bins.tsv.185_sub	sediment	coassembly_5___semibin_refined_bins.tsv.185_sub	sediment	Sediment
coassembly_5___semibin_refined_bins.tsv.197	Sediment	Co_Assembly	coassembly_5	NA	NA	NA	NA	NA	78.41	0.28	73.64	0.22	NA	NA	77.57	72.98	3608562	69.5	1.35	0	0.9386	6743	323.038	3501	596	33339	d__Bacteria	p__Acidobacteriota	c__Thermoanaerobaculia	o__Multivoradales	f__JAHEKO01	g__CALZKB01	s__IMOS_SED_463	TRUE	FALSE	coassembly_5___semibin_refined_bins.tsv.197	sediment	coassembly_5___semibin_refined_bins.tsv.197,broomfield_4_metabat2_refined_bins.tsv.092_sub	sediment,sediment	Sediment
coassembly_5___semibin_refined_bins.tsv.202	Sediment	Co_Assembly	coassembly_5	NA	NA	NA	NA	NA	75.55	3.31	75.27	5.04	NA	NA	65.62	60.15	2946665	61.2	1.69	20	0.9305	5624	289.481	3163	562	23122	d__Bacteria	p__Pseudomonadota	c__Gammaproteobacteria	o__GCA-001735895	f__GCA-001735895	g__GCA-001735895	s__IMOS_SED_936	TRUE	FALSE	coassembly_5___semibin_refined_bins.tsv.202	sediment	coassembly_5___semibin_refined_bins.tsv.202	sediment	Sediment
coassembly_5___semibin_refined_bins.tsv.211	Sediment	Co_Assembly	coassembly_5	NA	NA	NA	NA	NA	55.09	1.14	55.69	0.21	NA	NA	51.67	55.06	2707657	70	1.64	0	0.9437	4447	300.868	2839	629	14996	d__Bacteria	p__Planctomycetota	c__PLA2	o__PLA2	f__PLA2	g__JBCDBY01	s__IMOS_SED_314	TRUE	FALSE	coassembly_5___semibin_refined_bins.tsv.211	sediment	coassembly_5___semibin_refined_bins.tsv.211	sediment	Sediment
coassembly_5___semibin_refined_bins.tsv.212	Sediment	Co_Assembly	coassembly_5	NA	NA	NA	NA	NA	63.84	1.09	57	0.36	NA	NA	60.57	55.92	1432223	64.1	2.16	60	0.9408	5004	273.664	1648	300	18376	d__Bacteria	p__Cyanobacteriota	c__Cyanobacteriia	o__PCC-6307	f__Cyanobiaceae	g__Cyanobium	s__IMOS_SED_245	TRUE	FALSE	coassembly_5___semibin_refined_bins.tsv.212	sediment	coassembly_5___semibin_refined_bins.tsv.212	sediment	Sediment
coassembly_5___semibin_refined_bins.tsv.226_sub	Sediment	Co_Assembly	coassembly_5	NA	NA	NA	NA	NA	62.74	3.86	60.69	0.47	NA	NA	51.16	59.28	1664323	68.7	1.24	44.44	0.9464	8647	293.456	1793	239	43952	d__Bacteria	p__Actinomycetota	c__Acidimicrobiia	o__UBA5794	f__UBA11373	g__DATHYU01	s__IMOS_SED_67	TRUE	FALSE	coassembly_5___semibin_refined_bins.tsv.226_sub	sediment	coassembly_5___semibin_refined_bins.tsv.226_sub	sediment	Sediment
coassembly_5___semibin_refined_bins.tsv.229_sub	Sediment	Co_Assembly	coassembly_5	NA	NA	NA	NA	NA	62.04	1.29	68.18	4.64	NA	NA	58.17	54.26	3275707	72.3	1.57	0	0.9466	5649	287.058	3608	638	21370	d__Bacteria	p__Myxococcota_A	c__UBA9160	o__UBA9160	f__JAFDET01	g__JAFDET01	s__IMOS_SED_1030	TRUE	FALSE	coassembly_5___semibin_refined_bins.tsv.229_sub	sediment	coassembly_5___semibin_refined_bins.tsv.229_sub,broomfield_4_semibin_refined_bins.tsv.268_sub	sediment,sediment	Sediment
coassembly_5___semibin_refined_bins.tsv.245	Sediment	Co_Assembly	coassembly_5	NA	NA	NA	NA	NA	56.75	1.29	56.89	2.76	NA	NA	52.88	48.61	2905467	60.7	2.14	33.33	0.8717	4971	285.601	2960	610	26980	d__Bacteria	p__Desulfobacterota	c__Desulfobacteria	o__Desulfobacterales	f__UBA5852	g__JABZFP01	s__IMOS_SED_1075	TRUE	FALSE	coassembly_5___semibin_refined_bins.tsv.245	sediment	coassembly_5___semibin_refined_bins.tsv.245	sediment	Sediment
coassembly_5___semibin_refined_bins.tsv.250	Sediment	Co_Assembly	coassembly_5	NA	NA	NA	NA	NA	55.06	0.43	51.2	0.25	NA	NA	53.77	50.45	3436603	66	1.35	0	0.9236	4485	317.989	3331	787	18772	d__Bacteria	p__Acidobacteriota	c__Thermoanaerobaculia	o__Multivoradales	f__Multivoraceae	g__JANQPS01	s__IMOS_SED_503	TRUE	FALSE	coassembly_5___semibin_refined_bins.tsv.250	sediment	coassembly_5___semibin_refined_bins.tsv.250	sediment	Sediment
coassembly_5___semibin_refined_bins.tsv.253	Sediment	Co_Assembly	coassembly_5	NA	NA	NA	NA	NA	64.12	5.17	75.13	1.4	NA	NA	48.61	70.93	3147159	65	1.75	66.67	0.9068	5291	269.879	3531	632	18922	d__Bacteria	p__Pseudomonadota	c__Alphaproteobacteria	o__Rhodobacterales	f__Rhodobacteraceae	g__IMOS_SED_587	s__IMOS_SED_587	TRUE	FALSE	coassembly_5___semibin_refined_bins.tsv.253	sediment	coassembly_5___semibin_refined_bins.tsv.253	sediment	Sediment
coassembly_5___semibin_refined_bins.tsv.262	Sediment	Co_Assembly	coassembly_5	NA	NA	NA	NA	NA	97.3	2.71	99.01	3.8	NA	NA	89.17	87.61	4659745	70.2	1.22	40	0.9362	24464	325.928	4470	310	85685	d__Bacteria	p__Actinomycetota	c__Acidimicrobiia	o__Acidimicrobiales	f__Ilumatobacteraceae	g__Ilumatobacter	s__IMOS_SED_144	TRUE	TRUE	coassembly_5___semibin_refined_bins.tsv.262	sediment	coassembly_5___semibin_refined_bins.tsv.262,hoskyn_4_semibin_refined_bins.tsv.283_sub	sediment,sediment	Sediment
coassembly_5___semibin_refined_bins.tsv.268	Sediment	Co_Assembly	coassembly_5	NA	NA	NA	NA	NA	78.42	4.3	82.53	3.96	NA	NA	65.52	70.65	2739339	61.3	1.19	19.23	0.9539	8476	304.834	2864	387	31725	d__Bacteria	p__Pseudomonadota	c__Gammaproteobacteria	o__Woeseiales	f__Woeseiaceae	g__JAACFB01	s__IMOS_SED_810	TRUE	FALSE	coassembly_5___semibin_refined_bins.tsv.268	sediment	coassembly_5___semibin_refined_bins.tsv.268,hoskyn_4_semibin_refined_bins.tsv.255	sediment,sediment	Sediment
coassembly_5___semibin_refined_bins.tsv.280_sub	Sediment	Co_Assembly	coassembly_5	NA	NA	NA	NA	NA	59.03	3.76	57.4	1.58	NA	NA	47.75	52.66	4123338	70.1	1.43	25	0.9206	6209	324.947	3899	740	29281	d__Bacteria	p__Planctomycetota	c__PLA2	o__PLA2	f__JAEUHO01	g__JAHEIK01	s__IMOS_SED_328	TRUE	FALSE	coassembly_5___semibin_refined_bins.tsv.280_sub	sediment	coassembly_5___semibin_refined_bins.tsv.280_sub	sediment	Sediment
coassembly_5___semibin_refined_bins.tsv.289	Sediment	Co_Assembly	coassembly_5	NA	NA	NA	NA	NA	69.95	5.26	77.69	3.18	NA	NA	54.17	68.15	3343916	62.8	1.43	41.67	0.9483	8405	312.53	3389	499	38880	d__Bacteria	p__Pseudomonadota	c__Gammaproteobacteria	o__Woeseiales	f__Woeseiaceae	g__UBA1847	s__IMOS_SED_787	TRUE	FALSE	coassembly_5___semibin_refined_bins.tsv.289	sediment	coassembly_5___semibin_refined_bins.tsv.289,hoskyn_4_semibin_refined_bins.tsv.246	sediment,sediment	Sediment
coassembly_5___semibin_refined_bins.tsv.291	Sediment	Co_Assembly	coassembly_5	NA	NA	NA	NA	NA	60.76	3.73	58.51	2.26	NA	NA	49.57	51.73	4223732	67.1	1.45	35.71	0.9269	4639	294.196	4444	949	16929	d__Bacteria	p__Pseudomonadota	c__Gammaproteobacteria	o__Pseudomonadales	f__Azotimanducaceae	g__IMOS_SED_951	s__IMOS_SED_951	TRUE	FALSE	coassembly_5___semibin_refined_bins.tsv.291	sediment	coassembly_5___semibin_refined_bins.tsv.291	sediment	Sediment
coassembly_5___semibin_refined_bins.tsv.292	Sediment	Co_Assembly	coassembly_5	NA	NA	NA	NA	NA	64.81	2.68	66.76	2.63	NA	NA	56.77	58.87	2549991	61.2	1.16	27.78	0.9516	5592	308.814	2625	491	32012	d__Bacteria	p__Pseudomonadota	c__Gammaproteobacteria	o__Woeseiales	f__Woeseiaceae	g__UBA1847	s__IMOS_SED_781	TRUE	FALSE	coassembly_5___semibin_refined_bins.tsv.292	sediment	coassembly_5___semibin_refined_bins.tsv.292	sediment	Sediment
coassembly_5___semibin_refined_bins.tsv.307	Sediment	Co_Assembly	coassembly_5	NA	NA	NA	NA	NA	65.49	4.3	81.95	2.1	NA	NA	52.59	75.65	4846841	71.9	1.54	9.09	0.9432	7214	324.188	4707	765	36176	d__Bacteria	p__Myxococcota	c__Polyangia	o__Polyangiales	f__Sandaracinaceae	g__JAUHXR01	s__IMOS_SED_1044	TRUE	FALSE	coassembly_5___semibin_refined_bins.tsv.307	sediment	coassembly_5___semibin_refined_bins.tsv.307,coassembly_10___metabat2_refined_bins.tsv.184_sub	sediment,sediment	Sediment
coassembly_5___semibin_refined_bins.tsv.337	Sediment	Co_Assembly	coassembly_5	NA	NA	NA	NA	NA	67.87	4.52	69.44	1.74	NA	NA	54.31	64.22	2711699	69.9	1.83	37.5	0.9159	5197	292.774	2832	558	19673	d__Bacteria	p__Pseudomonadota	c__Gammaproteobacteria	o__XN24	f__XN24	g__IMOS_SED_839	s__IMOS_SED_839	TRUE	FALSE	coassembly_5___semibin_refined_bins.tsv.337	sediment	coassembly_5___semibin_refined_bins.tsv.337	sediment	Sediment
coassembly_5___semibin_refined_bins.tsv.378	Sediment	Co_Assembly	coassembly_5	NA	NA	NA	NA	NA	57.82	4.28	59.87	2.63	NA	NA	44.98	51.98	2286625	64.7	1.56	68.42	0.9383	4914	284.554	2518	484	30212	d__Bacteria	p__Pseudomonadota	c__Gammaproteobacteria	o__GCA-2729495	f__GCA-2729495	g__J054	s__IMOS_SED_828	TRUE	FALSE	coassembly_5___semibin_refined_bins.tsv.378	sediment	coassembly_5___semibin_refined_bins.tsv.378	sediment	Sediment
coassembly_5___semibin_refined_bins.tsv.390	Sediment	Co_Assembly	coassembly_5	NA	NA	NA	NA	NA	77.88	2.9	81.29	1.98	NA	NA	69.18	75.35	3183120	61.2	1.37	6.25	0.9413	7947	303.953	3292	482	36941	d__Bacteria	p__Pseudomonadota	c__Gammaproteobacteria	o__Woeseiales	f__Woeseiaceae	g__JAACFE01	s__IMOS_SED_777	TRUE	FALSE	coassembly_5___semibin_refined_bins.tsv.390	sediment	coassembly_5___semibin_refined_bins.tsv.390,hoskyn_4_semibin_refined_bins.tsv.200	sediment,sediment	Sediment
coassembly_5___semibin_refined_bins.tsv.396	Sediment	Co_Assembly	coassembly_5	NA	NA	NA	NA	NA	81.58	3.87	82.32	2.21	NA	NA	69.97	75.69	2221728	70	1.35	33.33	0.9424	9507	287.885	2429	301	32448	d__Bacteria	p__Actinomycetota	c__Acidimicrobiia	o__UBA5794	f__UBA11373	g__JAHJML01	s__IMOS_SED_72	TRUE	FALSE	coassembly_5___semibin_refined_bins.tsv.396	sediment	coassembly_5___semibin_refined_bins.tsv.396,hoskyn_4_rosella_refined_bins.tsv.177_sub	sediment,sediment	Sediment
coassembly_5___semibin_refined_bins.tsv.540_sub	Sediment	Co_Assembly	coassembly_5	NA	NA	NA	NA	NA	69.27	4.27	72.07	3.45	NA	NA	56.46	61.72	5573444	68.4	1.87	0	0.8906	6297	329.498	5029	1006	26879	d__Bacteria	p__Acidobacteriota	c__Thermoanaerobaculia	o__Multivoradales	f__J023	g__JAAELT01	s__IMOS_SED_454	TRUE	FALSE	coassembly_5___semibin_refined_bins.tsv.540_sub	sediment	coassembly_5___semibin_refined_bins.tsv.540_sub	sediment	Sediment
coassembly_5___semibin_refined_bins.tsv.557_sub	Sediment	Co_Assembly	coassembly_5	NA	NA	NA	NA	NA	94.64	3.42	93.86	2.91	NA	NA	84.38	85.13	3082394	68.4	1.01	40	0.9379	17060	299.132	3228	293	85058	d__Bacteria	p__Actinomycetota	c__Acidimicrobiia	o__UBA5794	f__UBA5794	g__CAMYMC01	s__IMOS_SED_35	TRUE	TRUE	coassembly_5___semibin_refined_bins.tsv.557_sub	sediment	coassembly_5___semibin_refined_bins.tsv.557_sub,hoskyn_4_semibin_refined_bins.tsv.175,coassembly_14___semibin_refined_bins.tsv.179	sediment,sediment,sediment	Sediment
coassembly_5___semibin_refined_bins.tsv.563	Sediment	Co_Assembly	coassembly_5	NA	NA	NA	NA	NA	73.16	1.29	78.85	0.21	NA	NA	69.29	78.22	3187860	55.1	2.36	33.33	0.9007	7501	287.549	3334	505	41643	d__Bacteria	p__Pseudomonadota	c__Gammaproteobacteria	o__Arenicellales	f__JAANXG01	g__JAHEKE01	s__IMOS_SED_727	TRUE	FALSE	coassembly_5___semibin_refined_bins.tsv.563	sediment	coassembly_5___semibin_refined_bins.tsv.563,hoskyn_4_vamb_bins.tsv.034,coassembly_56___metabat2_refined_bins.tsv.010	sediment,sediment,sediment	Sediment
coassembly_5___semibin_refined_bins.tsv.579	Sediment	Co_Assembly	coassembly_5	NA	NA	NA	NA	NA	92.39	1.29	96.04	0.27	NA	NA	88.52	95.23	2502149	69.9	1.37	0	0.9201	18078	285.987	2690	217	63408	d__Bacteria	p__Actinomycetota	c__Thermoleophilia	o__Miltoncostaeales	f__Miltoncostaeaceae	g__IMOS_SED_12	s__IMOS_SED_12	TRUE	TRUE	coassembly_5___semibin_refined_bins.tsv.579	sediment	coassembly_5___semibin_refined_bins.tsv.579,hoskyn_4_metabat2_refined_bins.tsv.099	sediment,sediment	Sediment
coassembly_52___metabat2_refined_bins.tsv.003	Sediment	Co_Assembly	coassembly_52	NA	NA	NA	NA	NA	93.55	1.08	95.43	0.18	NA	NA	90.31	94.89	1345251	45	5.42	100	0.8792	37502	296.86	1332	90	108437	d__Bacteria	p__Pseudomonadota	c__Alphaproteobacteria	o__Holosporales	f__IMOS_SED_695	g__IMOS_SED_695	s__IMOS_SED_695	TRUE	TRUE	coassembly_52___metabat2_refined_bins.tsv.003	sediment	coassembly_52___metabat2_refined_bins.tsv.003,peart_4_bin.0	sediment,sediment	Sediment
coassembly_53___semibin_refined_bins.tsv.011	Sediment	Co_Assembly	coassembly_53	NA	NA	NA	NA	NA	87.11	1.89	96.36	0.07	NA	NA	81.44	96.15	1822086	36.3	3.33	25	0.8804	18299	322.356	1662	163	105798	d__Bacteria	p__Pseudomonadota	c__Gammaproteobacteria	o__Coxiellales	f__IMOS_SED_999	g__IMOS_SED_999	s__IMOS_SED_999	TRUE	TRUE	coassembly_53___semibin_refined_bins.tsv.011	sediment	coassembly_53___semibin_refined_bins.tsv.011,hastings_3_rosella_refined_bins.tsv.001	sediment,sediment	Sediment
coassembly_54___metabat2_refined_bins.tsv.011	Sediment	Co_Assembly	coassembly_54	NA	NA	NA	NA	NA	95.94	2.2	99.28	1.75	NA	NA	89.34	94.03	4266596	58	2.12	33.33	0.9083	12434	301.007	4299	477	55569	d__Bacteria	p__Pseudomonadota	c__Alphaproteobacteria	o__Rhizobiales	f__Rhizobiaceae	g__R2A130	s__IMOS_SED_563	TRUE	TRUE	coassembly_54___metabat2_refined_bins.tsv.011	sediment	coassembly_54___metabat2_refined_bins.tsv.011,chinaman_3_metabat2_refined_bins.tsv.003	sediment,sediment	Sediment
coassembly_56___metabat2_refined_bins.tsv.011	Sediment	Co_Assembly	coassembly_56	NA	NA	NA	NA	NA	88	6.3	90.11	1.22	NA	NA	69.1	86.45	2126837	40.1	1.56	25	0.9119	8130	268.443	2412	365	29807	d__Bacteria	p__Desulfobacterota_D	c__UBA1144	o__UBA2774	f__UBA2774	g__CR02bin9	s__IMOS_SED_1019	TRUE	TRUE	coassembly_56___metabat2_refined_bins.tsv.011	sediment	coassembly_56___metabat2_refined_bins.tsv.011,broomfield_3_vamb_bins.tsv.001,coassembly_8___vamb_bins.tsv.086	sediment,sediment,sediment	Sediment
coassembly_56___metabat2_refined_bins.tsv.023	Sediment	Co_Assembly	coassembly_56	NA	NA	NA	NA	NA	66.42	4.84	64.28	4.03	NA	NA	51.9	52.19	3354836	69.4	1.4	12.5	0.9357	3152	265.397	3949	1129	13152	d__Bacteria	p__Actinomycetota	c__Acidimicrobiia	o__Acidimicrobiales	f__Ilumatobacteraceae	g__Ilumatobacter	s__IMOS_SED_140	TRUE	FALSE	coassembly_56___metabat2_refined_bins.tsv.023	sediment	coassembly_56___metabat2_refined_bins.tsv.023	sediment	Sediment
coassembly_57___metabat2_refined_bins.tsv.001	Sediment	Co_Assembly	coassembly_57	NA	NA	NA	NA	NA	75.82	0	83.93	0.16	NA	NA	75.82	83.45	553413	49.2	1.41	0	0.8917	22453	322.145	512	33	51753	d__Bacteria	p__Pseudomonadota	c__Alphaproteobacteria	o__Bin98	f__IMOS_SED_694	g__IMOS_SED_694	s__IMOS_SED_694	TRUE	FALSE	coassembly_57___metabat2_refined_bins.tsv.001	sediment	coassembly_57___metabat2_refined_bins.tsv.001,foreAndAft_4_86,coassembly_36___metabat2_refined_bins.tsv.022	sediment,sediment,sediment	Sediment
coassembly_6___metabat_sens_bins.tsv.012_sub	Sediment	Co_Assembly	coassembly_6	NA	NA	NA	NA	NA	75.19	6.63	78.08	4.77	NA	NA	55.3	63.77	2852512	69.4	1.6	61.54	0.9348	8462	286.556	3106	512	37635	d__Bacteria	p__Actinomycetota	c__Acidimicrobiia	o__Acidimicrobiales	f__Ilumatobacteraceae	g__Ilumatobacter	s__IMOS_SED_149	TRUE	FALSE	coassembly_6___metabat_sens_bins.tsv.012_sub	sediment	coassembly_6___metabat_sens_bins.tsv.012_sub,broomfield_4_semibin_refined_bins.tsv.184_sub	sediment,sediment	Sediment
coassembly_6___metabat_sens_bins.tsv.028_sub	Sediment	Co_Assembly	coassembly_6	NA	NA	NA	NA	NA	69.95	2.38	61.59	0.47	NA	NA	62.81	60.18	1795023	68.1	1.4	66.67	0.9378	10929	301.532	1864	262	51670	d__Bacteria	p__Gemmatimonadota	c__Gemmatimonadetes	o__Palauibacterales	f__Palauibacteraceae	g__Benthicola	s__IMOS_SED_365	TRUE	FALSE	coassembly_6___metabat_sens_bins.tsv.028_sub	sediment	coassembly_6___metabat_sens_bins.tsv.028_sub,coassembly_1___metabat2_refined_bins.tsv.268	sediment,sediment	Sediment
coassembly_6___metabat_spec_bins.tsv.037_sub	Sediment	Co_Assembly	coassembly_6	NA	NA	NA	NA	NA	56.13	2.03	53.73	0.45	NA	NA	50.04	52.38	1477134	66	1.62	71.43	0.9039	4274	265.748	1677	409	16736	d__Bacteria	p__Pseudomonadota	c__Alphaproteobacteria	o__Kiloniellales	f__Kiloniellaceae	g__Pelagibius	s__IMOS_SED_519	TRUE	FALSE	coassembly_6___metabat_spec_bins.tsv.037_sub	sediment	coassembly_6___metabat_spec_bins.tsv.037_sub,mcSweeney_4_semibin_refined_bins.tsv.005_sub	sediment,sediment	Sediment
coassembly_6___metabat2_refined_bins.tsv.071_sub	Sediment	Co_Assembly	coassembly_6	NA	NA	NA	NA	NA	65.88	0.85	66.7	2.74	NA	NA	63.33	58.48	2922904	67.1	1.45	0	0.9468	5034	277.34	3333	705	31219	d__Bacteria	p__Actinomycetota	c__Acidimicrobiia	o__Acidimicrobiales	f__SHLQ01	g__IMOS_SED_193	s__IMOS_SED_193d	TRUE	FALSE	coassembly_6___metabat2_refined_bins.tsv.071_sub	sediment	coassembly_6___metabat2_refined_bins.tsv.071_sub	sediment	Sediment
coassembly_6___metabat2_refined_bins.tsv.100	Sediment	Co_Assembly	coassembly_6	NA	NA	NA	NA	NA	98.24	3.47	96.36	0.98	NA	NA	87.83	93.42	4544467	65.2	1.31	33.33	0.921	44367	358.409	3897	241	139563	d__Bacteria	p__Acidobacteriota	c__Thermoanaerobaculia	o__Multivoradales	f__JAHEKO01	g__JAOTUP01	s__IMOS_SED_485	TRUE	TRUE	coassembly_6___metabat2_refined_bins.tsv.100	sediment	coassembly_6___metabat2_refined_bins.tsv.100,moonsoon_4_metabat2_refined_bins.tsv.140_sub	sediment,sediment	Sediment
coassembly_6___metabat2_refined_bins.tsv.135	Sediment	Co_Assembly	coassembly_6	NA	NA	NA	NA	NA	63.89	2.42	63.09	2.19	NA	NA	56.63	56.52	3044078	69.7	1.3	0	0.9433	2792	251.73	3811	1112	12645	d__Bacteria	p__Actinomycetota	c__Acidimicrobiia	o__Acidimicrobiales	f__SZUA-35	g__IMOS_SED_172	s__IMOS_SED_172	TRUE	FALSE	coassembly_6___metabat2_refined_bins.tsv.135	sediment	coassembly_6___metabat2_refined_bins.tsv.135	sediment	Sediment
coassembly_6___metabat2_refined_bins.tsv.217	Sediment	Co_Assembly	coassembly_6	NA	NA	NA	NA	NA	66.6	7.69	71.88	5.13	NA	NA	43.53	56.49	3263399	65.9	1.24	62.5	0.9374	3111	265.782	3843	1117	18413	d__Bacteria	p__Gemmatimonadota	c__Gemmatimonadetes	o__Longimicrobiales	f__UBA6960	g__UBA2589	s__IMOS_SED_361	TRUE	FALSE	coassembly_6___metabat2_refined_bins.tsv.217	sediment	coassembly_6___metabat2_refined_bins.tsv.217	sediment	Sediment
coassembly_6___metabat2_refined_bins.tsv.233	Sediment	Co_Assembly	coassembly_6	NA	NA	NA	NA	NA	52.93	0	54.07	6.02	NA	NA	52.93	36.01	2781253	65.9	2.07	0	0.9343	2692	262.441	3307	1059	11111	d__Bacteria	p__Pseudomonadota	c__Gammaproteobacteria	o__Pseudomonadales	f__Halieaceae	g__Congregibacter	s__IMOS_SED_962	TRUE	FALSE	coassembly_6___metabat2_refined_bins.tsv.233	sediment	coassembly_6___metabat2_refined_bins.tsv.233	sediment	Sediment
coassembly_6___metabat2_refined_bins.tsv.254	Sediment	Co_Assembly	coassembly_6	NA	NA	NA	NA	NA	75.98	7.57	74.69	6.32	NA	NA	53.27	55.73	2508983	66.1	1.43	15.38	0.9475	6174	275.913	2879	561	24934	d__Bacteria	p__Actinomycetota	c__Acidimicrobiia	o__UBA5794	f__JAOTWH01	g__CAXMQS01	s__IMOS_SED_78	TRUE	FALSE	coassembly_6___metabat2_refined_bins.tsv.254	sediment	coassembly_6___metabat2_refined_bins.tsv.254	sediment	Sediment
coassembly_6___metabat2_refined_bins.tsv.355_sub	Sediment	Co_Assembly	coassembly_6	NA	NA	NA	NA	NA	73.45	7.86	66.62	5.36	NA	NA	49.87	50.54	3933361	65.5	1.56	46.67	0.9381	3251	260.076	4739	1313	16490	d__Bacteria	p__Pseudomonadota	c__Gammaproteobacteria	o__Pseudomonadales	f__Azotimanducaceae	g__SMWF01	s__IMOS_SED_955	TRUE	FALSE	coassembly_6___metabat2_refined_bins.tsv.355_sub	sediment	coassembly_6___metabat2_refined_bins.tsv.355_sub	sediment	Sediment
coassembly_6___metabat2_refined_bins.tsv.364	Sediment	Co_Assembly	coassembly_6	NA	NA	NA	NA	NA	70.37	7.69	73.37	3.99	NA	NA	47.3	61.4	4203654	68.9	1.49	11.76	0.943	5942	307.32	4306	869	29792	d__Bacteria	p__Acidobacteriota	c__Thermoanaerobaculia	o__Multivoradales	f__JAHEKO01	g__JAOTZA01	s__IMOS_SED_470	TRUE	FALSE	coassembly_6___metabat2_refined_bins.tsv.364	sediment	coassembly_6___metabat2_refined_bins.tsv.364	sediment	Sediment
coassembly_6___metabat2_refined_bins.tsv.380	Sediment	Co_Assembly	coassembly_6	NA	NA	NA	NA	NA	87.17	5.51	86.17	4.55	NA	NA	70.64	72.52	4428493	71.9	1.74	33.33	0.9369	5119	287.864	4811	1080	20258	d__Bacteria	p__Actinomycetota	c__Acidimicrobiia	o__Acidimicrobiales	f__IMOS_SED_235	g__IMOS_SED_235	s__IMOS_SED_235b	TRUE	TRUE	coassembly_6___metabat2_refined_bins.tsv.380	sediment	coassembly_6___metabat2_refined_bins.tsv.380,moonsoon_4_metabat2_refined_bins.tsv.099	sediment,sediment	Sediment
coassembly_6___metabat2_refined_bins.tsv.383_sub	Sediment	Co_Assembly	coassembly_6	NA	NA	NA	NA	NA	66.82	3.41	70.27	5.54	NA	NA	56.59	53.65	4038415	66.7	1.78	40	0.9069	3365	268.54	4551	1294	15513	d__Bacteria	p__Pseudomonadota	c__Alphaproteobacteria	o__Rhizobiales	f__JANQQB01	g__JANQQB01	s__IMOS_SED_566	TRUE	FALSE	coassembly_6___metabat2_refined_bins.tsv.383_sub	sediment	coassembly_6___metabat2_refined_bins.tsv.383_sub	sediment	Sediment
coassembly_6___semibin_refined_bins.tsv.021	Sediment	Co_Assembly	coassembly_6	NA	NA	NA	NA	NA	65.21	1.82	66.54	1.91	NA	NA	59.75	60.81	2229273	63	1.92	50	0.9061	5000	276.644	2438	472	19683	d__Bacteria	p__Pseudomonadota	c__Gammaproteobacteria	o__Chromatiales	f__Sedimenticolaceae	g__Thiosocius	s__IMOS_SED_751	TRUE	FALSE	coassembly_6___semibin_refined_bins.tsv.021	sediment	coassembly_6___semibin_refined_bins.tsv.021,moonsoon_4_metabat2_refined_bins.tsv.222_sub	sediment,sediment	Sediment
coassembly_6___semibin_refined_bins.tsv.039_sub	Sediment	Co_Assembly	coassembly_6	NA	NA	NA	NA	NA	63.87	1.22	66.1	3.78	NA	NA	60.21	54.76	2619072	67.4	1.14	20	0.9478	5234	287.184	2887	522	21198	d__Bacteria	p__Actinomycetota	c__Acidimicrobiia	o__Acidimicrobiales	f__SHLQ01	g__IMOS_SED_193	s__IMOS_SED_193f	TRUE	FALSE	coassembly_6___semibin_refined_bins.tsv.039_sub	sediment	coassembly_6___semibin_refined_bins.tsv.039_sub,myrmidon_4_semibin_refined_bins.tsv.028_sub	sediment,sediment	Sediment
coassembly_6___semibin_refined_bins.tsv.055_sub	Sediment	Co_Assembly	coassembly_6	NA	NA	NA	NA	NA	73.22	3.42	74.72	2.24	NA	NA	62.96	68	2250168	66	0.94	20	0.9346	6842	276.101	2545	373	30180	d__Bacteria	p__Actinomycetota	c__Acidimicrobiia	o__UBA5794	f__UBA5794	g__SZUA-442	s__IMOS_SED_19	TRUE	FALSE	coassembly_6___semibin_refined_bins.tsv.055_sub	sediment	coassembly_6___semibin_refined_bins.tsv.055_sub,moonsoon_4_rosella_refined_bins.tsv.223_sub,coassembly_18___metabat2_refined_bins.tsv.045	sediment,sediment,sediment	Sediment
coassembly_6___semibin_refined_bins.tsv.058	Sediment	Co_Assembly	coassembly_6	NA	NA	NA	NA	NA	92.65	3.5	90.47	1.22	NA	NA	82.15	86.81	2442778	66.9	1.12	50	0.934	9574	286.065	2665	328	64982	d__Bacteria	p__Actinomycetota	c__Acidimicrobiia	o__UBA5794	f__UBA5794	g__SZUA-442	s__IMOS_SED_22	TRUE	TRUE	coassembly_6___semibin_refined_bins.tsv.058	sediment	coassembly_6___semibin_refined_bins.tsv.058,moonsoon_4_rosella_refined_bins.tsv.225_sub	sediment,sediment	Sediment
coassembly_6___semibin_refined_bins.tsv.069	Sediment	Co_Assembly	coassembly_6	NA	NA	NA	NA	NA	63.45	6.11	73.66	4.3	NA	NA	45.12	60.76	8218688	69.6	1.81	20	0.9389	5258	302.931	8510	1684	19008	d__Bacteria	p__Myxococcota	c__UBA796	o__UBA796	f__UBA796	g__JBCBLB01	s__IMOS_SED_1057	TRUE	FALSE	coassembly_6___semibin_refined_bins.tsv.069	sediment	coassembly_6___semibin_refined_bins.tsv.069	sediment	Sediment
coassembly_6___semibin_refined_bins.tsv.080	Sediment	Co_Assembly	coassembly_6	NA	NA	NA	NA	NA	41.46	0.86	58.99	1.14	NA	NA	38.88	55.57	2360436	60.6	1.39	100	0.9527	4469	299.647	2507	535	19067	d__Bacteria	p__Pseudomonadota	c__Gammaproteobacteria	o__Woeseiales	f__Woeseiaceae	g__UBA1847	s__IMOS_SED_782	TRUE	FALSE	coassembly_6___semibin_refined_bins.tsv.080	sediment	coassembly_6___semibin_refined_bins.tsv.080	sediment	Sediment
coassembly_6___semibin_refined_bins.tsv.087_sub	Sediment	Co_Assembly	coassembly_6	NA	NA	NA	NA	NA	69.46	5.78	67.65	3.05	NA	NA	52.12	58.5	2630115	60.5	1.16	24.14	0.9539	6284	298.967	2804	460	28713	d__Bacteria	p__Pseudomonadota	c__Gammaproteobacteria	o__Woeseiales	f__Woeseiaceae	g__UBA1847	s__IMOS_SED_789	TRUE	FALSE	coassembly_6___semibin_refined_bins.tsv.087_sub	sediment	coassembly_6___semibin_refined_bins.tsv.087_sub	sediment	Sediment
coassembly_6___semibin_refined_bins.tsv.120	Sediment	Co_Assembly	coassembly_6	NA	NA	NA	NA	NA	54	2.56	58.58	0.84	NA	NA	46.32	56.06	2738455	64.5	1.6	0	0.9412	4927	307.649	2797	585	19681	d__Bacteria	p__Acidobacteriota	c__Thermoanaerobaculia	o__Multivoradales	f__JAHEKO01	g__CAXMQZ01	s__IMOS_SED_488	TRUE	FALSE	coassembly_6___semibin_refined_bins.tsv.120	sediment	coassembly_6___semibin_refined_bins.tsv.120,moonsoon_4_semibin_refined_bins.tsv.241	sediment,sediment	Sediment
coassembly_6___semibin_refined_bins.tsv.123_sub	Sediment	Co_Assembly	coassembly_6	NA	NA	NA	NA	NA	61.29	4.33	65.36	2	NA	NA	48.3	59.36	3205282	69.5	1.52	14.29	0.9261	6175	304.881	3250	577	33007	d__Bacteria	p__Acidobacteriota	c__Thermoanaerobaculia	o__Multivoradales	f__JAHEKO01	g__CALZJC01	s__IMOS_SED_495	TRUE	FALSE	coassembly_6___semibin_refined_bins.tsv.123_sub	sediment	coassembly_6___semibin_refined_bins.tsv.123_sub	sediment	Sediment
coassembly_6___semibin_refined_bins.tsv.157_sub	Sediment	Co_Assembly	coassembly_6	NA	NA	NA	NA	NA	43.68	0	50.23	0.05	NA	NA	43.68	50.08	2198306	71.4	1.33	0	0.9552	4132	270.836	2590	528	15759	d__Bacteria	p__Actinomycetota	c__Acidimicrobiia	o__Acidimicrobiales	f__Aldehydirespiratoraceae	g__JAJRXC01	s__IMOS_SED_177	TRUE	FALSE	coassembly_6___semibin_refined_bins.tsv.157_sub	sediment	coassembly_6___semibin_refined_bins.tsv.157_sub	sediment	Sediment
coassembly_6___semibin_refined_bins.tsv.166	Sediment	Co_Assembly	coassembly_6	NA	NA	NA	NA	NA	91.19	2.14	86.36	1.79	NA	NA	84.77	80.99	3803747	67.6	1.14	33.33	0.9462	14657	311.587	3858	383	63905	d__Bacteria	p__Actinomycetota	c__Acidimicrobiia	o__Acidimicrobiales	f__SHLQ01	g__IMOS_SED_193	s__IMOS_SED_193j	TRUE	TRUE	coassembly_6___semibin_refined_bins.tsv.166	sediment	coassembly_6___semibin_refined_bins.tsv.166,moonsoon_4_semibin_refined_bins.tsv.274_sub	sediment,sediment	Sediment
coassembly_6___semibin_refined_bins.tsv.169	Sediment	Co_Assembly	coassembly_6	NA	NA	NA	NA	NA	75.31	2.64	72.94	2.62	NA	NA	67.39	65.08	4300920	69.3	1.22	25	0.9366	6657	299.838	4484	727	32906	d__Bacteria	p__Actinomycetota	c__Acidimicrobiia	o__Acidimicrobiales	f__UBA8592	g__JBCCFK01	s__IMOS_SED_206	TRUE	FALSE	coassembly_6___semibin_refined_bins.tsv.169	sediment	coassembly_6___semibin_refined_bins.tsv.169,coassembly_10___semibin_refined_bins.tsv.517,coassembly_4___metabat2_refined_bins.tsv.286_sub	sediment,sediment,sediment	Sediment
coassembly_6___semibin_refined_bins.tsv.177	Sediment	Co_Assembly	coassembly_6	NA	NA	NA	NA	NA	77.41	3.01	75.99	1.63	NA	NA	68.38	71.1	3545327	64.3	1.26	71.43	0.9485	6846	309.613	3628	595	32927	d__Bacteria	p__Myxococcota	c__Polyangia	o__Polyangiales	f__SG8-38	g__SG8-38	s__IMOS_SED_1037	TRUE	FALSE	coassembly_6___semibin_refined_bins.tsv.177	sediment	coassembly_6___semibin_refined_bins.tsv.177	sediment	Sediment
coassembly_6___semibin_refined_bins.tsv.197	Sediment	Co_Assembly	coassembly_6	NA	NA	NA	NA	NA	60.48	3.58	69.48	0.34	NA	NA	49.74	68.46	3473872	69.6	1.44	50	0.932	4853	305.926	3532	739	22192	d__Bacteria	p__Planctomycetota	c__PLA2	o__PLA2	f__JAEUHO01	g__JASJAY01	s__IMOS_SED_317	TRUE	FALSE	coassembly_6___semibin_refined_bins.tsv.197	sediment	coassembly_6___semibin_refined_bins.tsv.197	sediment	Sediment
coassembly_6___semibin_refined_bins.tsv.210_sub	Sediment	Co_Assembly	coassembly_6	NA	NA	NA	NA	NA	69.4	4.11	65.09	1.5	NA	NA	57.07	60.59	3425390	65	1.37	12.5	0.9316	5124	308.145	3458	698	22956	d__Bacteria	p__Pseudomonadota	c__Gammaproteobacteria	o__Xanthomonadales	f__SZUA-38	g__IMOS_SED_925	s__IMOS_SED_925b	TRUE	FALSE	coassembly_6___semibin_refined_bins.tsv.210_sub	sediment	coassembly_6___semibin_refined_bins.tsv.210_sub	sediment	Sediment
coassembly_6___semibin_refined_bins.tsv.260	Sediment	Co_Assembly	coassembly_6	NA	NA	NA	NA	NA	65.64	2.26	66.9	1.14	NA	NA	58.86	63.48	2408485	60.6	1.26	30	0.9484	5657	303.814	2512	458	22150	d__Bacteria	p__Pseudomonadota	c__Gammaproteobacteria	o__Woeseiales	f__Woeseiaceae	g__UBA1847	s__IMOS_SED_780	TRUE	FALSE	coassembly_6___semibin_refined_bins.tsv.260	sediment	coassembly_6___semibin_refined_bins.tsv.260	sediment	Sediment
coassembly_6___semibin_refined_bins.tsv.285	Sediment	Co_Assembly	coassembly_6	NA	NA	NA	NA	NA	61.78	1.71	54.91	0.95	NA	NA	56.65	52.06	2274713	65.4	1.08	0	0.925	5541	272.462	2580	449	26830	d__Bacteria	p__Actinomycetota	c__Acidimicrobiia	o__UBA5794	f__ZC4RG35	g__DATCZS01	s__IMOS_SED_89	TRUE	FALSE	coassembly_6___semibin_refined_bins.tsv.285	sediment	coassembly_6___semibin_refined_bins.tsv.285	sediment	Sediment
coassembly_6___semibin_refined_bins.tsv.366	Sediment	Co_Assembly	coassembly_6	NA	NA	NA	NA	NA	74.88	4.13	74.8	2.27	NA	NA	62.49	67.99	2667340	66.1	1.8	28.57	0.9098	5624	292.893	2767	520	23213	d__Bacteria	p__Pseudomonadota	c__Gammaproteobacteria	o__Xanthomonadales	f__SZUA-36	g__IMOS_SED_843	s__IMOS_SED_843b	TRUE	FALSE	coassembly_6___semibin_refined_bins.tsv.366	sediment	coassembly_6___semibin_refined_bins.tsv.366,moonsoon_4_semibin_refined_bins.tsv.273_sub	sediment,sediment	Sediment
coassembly_6___semibin_refined_bins.tsv.404	Sediment	Co_Assembly	coassembly_6	NA	NA	NA	NA	NA	61.5	1.91	67.39	0.97	NA	NA	55.77	64.48	3647925	61.2	2.74	60	0.915	8072	302.19	3688	551	44238	d__Bacteria	p__Pseudomonadota	c__Gammaproteobacteria	o__Arenicellales	f__JAANXG01	g__JAHEKE01	s__IMOS_SED_722	TRUE	FALSE	coassembly_6___semibin_refined_bins.tsv.404	sediment	coassembly_6___semibin_refined_bins.tsv.404,coassembly_4___vamb_bins.tsv.031	sediment,sediment	Sediment
coassembly_6___semibin_refined_bins.tsv.423	Sediment	Co_Assembly	coassembly_6	NA	NA	NA	NA	NA	84.09	1.49	78.38	0.42	NA	NA	79.62	77.12	2884381	60.7	1.76	83.33	0.8757	7338	306.286	2751	461	23333	d__Bacteria	p__Cyanobacteriota	c__Cyanobacteriia	o__Cyanobacteriales	f__Geitlerinemataceae	g__RDYZ01	s__IMOS_SED_264	TRUE	FALSE	coassembly_6___semibin_refined_bins.tsv.423	sediment	coassembly_6___semibin_refined_bins.tsv.423,mcSweeney_4_vamb_bins.tsv.006,coassembly_16___semibin_refined_bins.tsv.276	sediment,sediment,sediment	Sediment
coassembly_6___semibin_refined_bins.tsv.455	Sediment	Co_Assembly	coassembly_6	NA	NA	NA	NA	NA	86.17	5.79	85.81	1.37	NA	NA	68.8	81.7	4470419	63	1.61	19.05	0.9315	7320	327.17	4250	722	42959	d__Bacteria	p__Pseudomonadota	c__Gammaproteobacteria	o__Xanthomonadales	f__SZUA-38	g__JASJDM01	s__IMOS_SED_915	TRUE	TRUE	coassembly_6___semibin_refined_bins.tsv.455	sediment	coassembly_6___semibin_refined_bins.tsv.455,moonsoon_4_semibin_refined_bins.tsv.266	sediment,sediment	Sediment
coassembly_6___semibin_refined_bins.tsv.460_sub	Sediment	Co_Assembly	coassembly_6	NA	NA	NA	NA	NA	80.21	2.56	74.86	3.77	NA	NA	72.53	63.55	4496113	69.3	1.13	33.33	0.9334	6372	295.472	4741	769	34669	d__Bacteria	p__Actinomycetota	c__Acidimicrobiia	o__Acidimicrobiales	f__UBA8592	g__JAHECR01	s__IMOS_SED_203	TRUE	FALSE	coassembly_6___semibin_refined_bins.tsv.460_sub	sediment	coassembly_6___semibin_refined_bins.tsv.460_sub	sediment	Sediment
coassembly_6___semibin_refined_bins.tsv.477	Sediment	Co_Assembly	coassembly_6	NA	NA	NA	NA	NA	80.86	5.56	81.69	1.15	NA	NA	64.18	78.24	3260694	62	1.82	19.05	0.9322	7215	310.851	3265	531	44929	d__Bacteria	p__Pseudomonadota	c__Gammaproteobacteria	o__Xanthomonadales	f__SZUA-36	g__IMOS_SED_849	s__IMOS_SED_849	TRUE	FALSE	coassembly_6___semibin_refined_bins.tsv.477	sediment	coassembly_6___semibin_refined_bins.tsv.477,moonsoon_4_vamb_bins.tsv.029	sediment,sediment	Sediment
coassembly_6___semibin_refined_bins.tsv.482	Sediment	Co_Assembly	coassembly_6	NA	NA	NA	NA	NA	77.55	3.42	78.57	3.43	NA	NA	67.29	68.28	3152491	65.5	1.06	40	0.929	10167	297.981	3282	405	73852	d__Bacteria	p__Actinomycetota	c__Acidimicrobiia	o__UBA5794	f__UBA5794	g__JASJAX01	s__IMOS_SED_41	TRUE	FALSE	coassembly_6___semibin_refined_bins.tsv.482	sediment	coassembly_6___semibin_refined_bins.tsv.482,moonsoon_4_rosella_dastool_refined_1_1	sediment,sediment	Sediment
coassembly_6___vamb_bins.tsv.038_sub	Sediment	Co_Assembly	coassembly_6	NA	NA	NA	NA	NA	41.38	0	65.38	4.23	NA	NA	41.38	52.69	2622055	59.8	1.92	0	0.9322	4091	278.771	2928	740	24779	d__Bacteria	p__Pseudomonadota	c__Gammaproteobacteria	o__Xanthomonadales	f__SZUA-36	g__CAMYKC01	s__IMOS_SED_903	TRUE	FALSE	coassembly_6___vamb_bins.tsv.038_sub	sediment	coassembly_6___vamb_bins.tsv.038_sub,coassembly_22___metabat2_refined_bins.tsv.013_sub	sediment,sediment	Sediment
coassembly_6___vamb_bins.tsv.158	Sediment	Co_Assembly	coassembly_6	NA	NA	NA	NA	NA	82.63	3.14	79.59	2.12	NA	NA	73.21	73.23	3166380	60.7	1.92	50	0.9054	3931	265.176	3609	922	24230	d__Bacteria	p__Pseudomonadota	c__Alphaproteobacteria	o__Kiloniellales	f__Kiloniellaceae	g__JAJFGK01	s__IMOS_SED_517	TRUE	FALSE	coassembly_6___vamb_bins.tsv.158	sediment	coassembly_6___vamb_bins.tsv.158,moonsoon_4_rosella_refined_bins.tsv.251	sediment,sediment	Sediment
coassembly_6___vamb_bins.tsv.161	Sediment	Co_Assembly	coassembly_6	NA	NA	NA	NA	NA	69.21	4.47	72.18	3.62	NA	NA	55.8	61.32	2382384	66.2	1.55	37.5	0.9359	4546	271.281	2744	608	25855	d__Bacteria	p__Pseudomonadota	c__Gammaproteobacteria	o__GCA-2729495	f__GCA-2729495	g__J054	s__IMOS_SED_830	TRUE	FALSE	coassembly_6___vamb_bins.tsv.161	sediment	coassembly_6___vamb_bins.tsv.161	sediment	Sediment
coassembly_64___metabat_sspec_bins.tsv.001	Sediment	Co_Assembly	coassembly_64	NA	NA	NA	NA	NA	84.38	4.39	86.71	4.55	NA	NA	71.21	73.06	9679152	40.1	2.59	8.33	0.7363	5792	291.228	8174	2064	30140	d__Bacteria	p__Pseudomonadota	c__Gammaproteobacteria	o__Beggiatoales	f__Beggiatoaceae	g__Parabeggiatoa	s__IMOS_SED_730	TRUE	TRUE	coassembly_64___metabat_sspec_bins.tsv.001	sediment	coassembly_64___metabat_sspec_bins.tsv.001,farquaharson_2_metabat2_refined_bins.tsv.001	sediment,sediment	Sediment
coassembly_65___metabat2_refined_bins.tsv.005	Sediment	Co_Assembly	coassembly_65	NA	NA	NA	NA	NA	56.12	1.97	52.13	0.04	NA	NA	50.21	52.01	3608672	37.4	2.58	50	0.8161	2481	232.286	4234	1464	14898	d__Bacteria	p__Cyanobacteriota	c__Cyanobacteriia	o__Cyanobacteriales	f__Xenococcaceae	g__JASJCP01	s__JASJCP01 sp030065935	TRUE	FALSE	coassembly_65___metabat2_refined_bins.tsv.005	sediment	coassembly_65___metabat2_refined_bins.tsv.005	sediment	Sediment
coassembly_65___semibin_refined_bins.tsv.002	Sediment	Co_Assembly	coassembly_65	NA	NA	NA	NA	NA	35.03	0.34	52.2	0.43	NA	NA	34.01	50.91	1566134	38.7	1.67	100	0.8363	5895	263.943	1656	287	21160	d__Bacteria	p__Cyanobacteriota	c__Cyanobacteriia	o__Cyanobacteriales	f__Xenococcaceae	g__JASJDJ01	s__IMOS_SED_257	TRUE	FALSE	coassembly_65___semibin_refined_bins.tsv.002	sediment	coassembly_65___semibin_refined_bins.tsv.002,kelso_3_metabat_sspec_bins.tsv.001,coassembly_20___metabat2_refined_bins.tsv.045,coassembly_36___metabat2_refined_bins.tsv.023,coassembly_30___metabat2_refined_bins.tsv.014,coassembly_27___metabat_spec_bins.tsv.004	sediment,sediment,sediment,sediment,sediment,sediment	Sediment
coassembly_66___metabat2_refined_bins.tsv.006	Sediment	Co_Assembly	coassembly_66	NA	NA	NA	NA	NA	89.78	0	99.09	0.02	NA	NA	89.78	99.03	1245709	49.3	4.68	0	0.9003	108423	306.588	1224	43	161957	d__Bacteria	p__Pseudomonadota	c__Alphaproteobacteria	o__Holosporales	f__Hepatobacteraceae	g__IMOS_SED_700	s__IMOS_SED_700	TRUE	TRUE	coassembly_66___metabat2_refined_bins.tsv.006	sediment	coassembly_66___metabat2_refined_bins.tsv.006,lagoon_2_semibin_refined_bins.tsv.001	sediment,sediment	Sediment
coassembly_68___binned_contigs.2	Sediment	Co_Assembly	coassembly_68	NA	NA	NA	NA	NA	88.57	1.74	96.91	0.02	NA	NA	83.35	96.85	1941673	36.3	2.75	0	0.8839	130120	337.717	1697	44	356609	d__Bacteria	p__Pseudomonadota	c__Gammaproteobacteria	o__Coxiellales	f__Coxiellaceae	g__IMOS_SED_1000	s__IMOS_SED_1000b	TRUE	TRUE	coassembly_68___binned_contigs.2	sediment	coassembly_68___binned_contigs.2,fairfax_4_bin.0	sediment,sediment	Sediment
coassembly_7___metabat_sens_bins.tsv.001_sub	Sediment	Co_Assembly	coassembly_7	NA	NA	NA	NA	NA	73.09	5.13	78.92	8.24	NA	NA	57.7	54.2	4784764	59.4	3.74	44.44	0.8829	3162	257.123	5485	1740	17918	d__Bacteria	p__Tectomicrobia	c__Entotheonellia	o__Entotheonellales	f__Entotheonellaceae	g__IMOS_SED_1063	s__IMOS_SED_1063	TRUE	FALSE	coassembly_7___metabat_sens_bins.tsv.001_sub	sediment	coassembly_7___metabat_sens_bins.tsv.001_sub	sediment	Sediment
coassembly_7___metabat_sspec_bins.tsv.033_sub	Sediment	Co_Assembly	coassembly_7	NA	NA	NA	NA	NA	77.42	4.61	70.13	5.48	NA	NA	63.59	53.69	8685348	69.8	1.83	60	0.9092	10010	362.283	7275	1213	50830	d__Bacteria	p__Planctomycetota	c__B15-G4	o__B15-G4	f__JADJEK01	g__IMOS_SED_312	s__IMOS_SED_312	TRUE	FALSE	coassembly_7___metabat_sspec_bins.tsv.033_sub	sediment	coassembly_7___metabat_sspec_bins.tsv.033_sub	sediment	Sediment
coassembly_7___metabat2_refined_bins.tsv.002_sub	Sediment	Co_Assembly	coassembly_7	NA	NA	NA	NA	NA	66.6	5.89	65.22	4.41	NA	NA	48.93	51.99	2489116	61.7	1.61	37.93	0.9502	2962	260.111	3038	877	13536	d__Bacteria	p__Pseudomonadota	c__Gammaproteobacteria	o__Woeseiales	f__Woeseiaceae	g__JAACFB01	s__IMOS_SED_809	TRUE	FALSE	coassembly_7___metabat2_refined_bins.tsv.002_sub	sediment	coassembly_7___metabat2_refined_bins.tsv.002_sub	sediment	Sediment
coassembly_7___metabat2_refined_bins.tsv.024_sub	Sediment	Co_Assembly	coassembly_7	NA	NA	NA	NA	NA	75.45	9.7	75.29	7.82	NA	NA	46.35	51.83	3691082	61.8	2.11	29.17	0.9349	3052	251.67	4580	1271	17064	d__Bacteria	p__Pseudomonadota	c__Gammaproteobacteria	o__Pseudomonadales	f__Azotimanducaceae	g__UBA2965	s__IMOS_SED_947	TRUE	FALSE	coassembly_7___metabat2_refined_bins.tsv.024_sub	sediment	coassembly_7___metabat2_refined_bins.tsv.024_sub	sediment	Sediment
coassembly_7___metabat2_refined_bins.tsv.030	Sediment	Co_Assembly	coassembly_7	NA	NA	NA	NA	NA	45.97	4.68	54.08	1.33	NA	NA	31.93	50.09	2502176	60.3	3.6	27.27	0.9213	2283	267.679	2874	1076	9189	d__Bacteria	p__Bacteroidota_A	c__Rhodothermia	o__Rhodothermales	f__DATKEJ01	g__IMOS_SED_376	s__IMOS_SED_376	TRUE	FALSE	coassembly_7___metabat2_refined_bins.tsv.030	sediment	coassembly_7___metabat2_refined_bins.tsv.030	sediment	Sediment
coassembly_7___metabat2_refined_bins.tsv.058_sub	Sediment	Co_Assembly	coassembly_7	NA	NA	NA	NA	NA	66.87	5.45	64.86	5.4	NA	NA	50.52	48.66	3291649	62.9	1.95	5.56	0.9083	2683	249.344	4003	1242	11892	d__Bacteria	p__Pseudomonadota	c__Alphaproteobacteria	o__UBA8366	f__IMOS_SED_527	g__IMOS_SED_1098	s__IMOS_SED_1098	TRUE	FALSE	coassembly_7___metabat2_refined_bins.tsv.058_sub	sediment	coassembly_7___metabat2_refined_bins.tsv.058_sub	sediment	Sediment
coassembly_7___metabat2_refined_bins.tsv.061	Sediment	Co_Assembly	coassembly_7	NA	NA	NA	NA	NA	69.55	6.62	71.47	1.84	NA	NA	49.69	65.95	2904489	57.9	1.42	5.88	0.9005	3412	253.269	3448	926	13576	d__Bacteria	p__Pseudomonadota	c__Gammaproteobacteria	o__Burkholderiales	f__SG8-40	g__SG8-40	s__IMOS_SED_707	TRUE	FALSE	coassembly_7___metabat2_refined_bins.tsv.061	sediment	coassembly_7___metabat2_refined_bins.tsv.061	sediment	Sediment
coassembly_7___metabat2_refined_bins.tsv.069_sub	Sediment	Co_Assembly	coassembly_7	NA	NA	NA	NA	NA	71.36	6.04	67.75	3.31	NA	NA	53.24	57.82	3293484	62.1	1.4	71.43	0.9471	3055	264.432	3941	1145	11572	d__Bacteria	p__Gemmatimonadota	c__Gemmatimonadetes	o__Gemmatimonadales	f__GWC2-71-9	g__JAZDDC01	s__IMOS_SED_358	TRUE	FALSE	coassembly_7___metabat2_refined_bins.tsv.069_sub	sediment	coassembly_7___metabat2_refined_bins.tsv.069_sub	sediment	Sediment
coassembly_7___metabat2_refined_bins.tsv.077	Sediment	Co_Assembly	coassembly_7	NA	NA	NA	NA	NA	74.91	5.96	75.25	8.8	NA	NA	57.03	48.85	3040413	60.8	2.53	63.33	0.9015	3077	249.673	3666	1027	16373	d__Bacteria	p__Pseudomonadota	c__Alphaproteobacteria	o__Rhizobiales	f__CAUZRD01	g__IMOS_SED_581	s__IMOS_SED_581	TRUE	FALSE	coassembly_7___metabat2_refined_bins.tsv.077	sediment	coassembly_7___metabat2_refined_bins.tsv.077	sediment	Sediment
coassembly_7___metabat2_refined_bins.tsv.080_sub	Sediment	Co_Assembly	coassembly_7	NA	NA	NA	NA	NA	62.03	9.44	65.16	4.56	NA	NA	33.71	51.48	4906353	67.2	1.88	5.56	0.898	2976	262.917	5595	1743	13523	d__Bacteria	p__Pseudomonadota	c__Gammaproteobacteria	o__HK1	f__HK1	g__IMOS_SED_1100	s__IMOS_SED_1100	TRUE	FALSE	coassembly_7___metabat2_refined_bins.tsv.080_sub	sediment	coassembly_7___metabat2_refined_bins.tsv.080_sub	sediment	Sediment
coassembly_7___metabat2_refined_bins.tsv.087	Sediment	Co_Assembly	coassembly_7	NA	NA	NA	NA	NA	70.63	5.69	71.39	5.29	NA	NA	53.56	55.52	3586001	68.7	2.34	28.57	0.9133	2917	299.382	3650	1280	9727	d__Bacteria	p__Chloroflexota	c__Anaerolineae	o__Epilineales	f__Epilineaceae	g__JACKBJ01	s__IMOS_SED_7	TRUE	FALSE	coassembly_7___metabat2_refined_bins.tsv.087	sediment	coassembly_7___metabat2_refined_bins.tsv.087	sediment	Sediment
coassembly_7___metabat2_refined_bins.tsv.093_sub	Sediment	Co_Assembly	coassembly_7	NA	NA	NA	NA	NA	80.41	8.23	83.55	3.25	NA	NA	55.72	73.8	3316107	55.3	1.9	10	0.9197	7144	267.071	3816	637	33197	d__Bacteria	p__Pseudomonadota	c__Alphaproteobacteria	o__Rhodobacterales	f__Rhodobacteraceae	g__JAPPOI01	s__IMOS_SED_612	TRUE	FALSE	coassembly_7___metabat2_refined_bins.tsv.093_sub	sediment	coassembly_7___metabat2_refined_bins.tsv.093_sub,chicken_4_metabat2_refined_bins.tsv.134_sub	sediment,sediment	Sediment
coassembly_7___metabat2_refined_bins.tsv.094_sub	Sediment	Co_Assembly	coassembly_7	NA	NA	NA	NA	NA	71.76	6.77	78.92	6.93	NA	NA	51.45	58.13	3753962	64.8	2.33	17.24	0.8871	3607	252.099	4409	1159	17156	d__Bacteria	p__Pseudomonadota	c__Alphaproteobacteria	o__Kiloniellales	f__JAKSBE01	g__IMOS_SED_514	s__IMOS_SED_514	TRUE	FALSE	coassembly_7___metabat2_refined_bins.tsv.094_sub	sediment	coassembly_7___metabat2_refined_bins.tsv.094_sub	sediment	Sediment
coassembly_7___metabat2_refined_bins.tsv.097	Sediment	Co_Assembly	coassembly_7	NA	NA	NA	NA	NA	61.56	3.56	50.18	2.11	NA	NA	50.88	43.85	1996905	57.1	1.43	14.29	0.9412	2648	272.532	2303	773	9585	d__Bacteria	p__Krumholzibacteriota	c__Krumholzibacteriia	o__WVZY01	f__IMOS_SED_370	g__IMOS_SED_370	s__IMOS_SED_370	TRUE	FALSE	coassembly_7___metabat2_refined_bins.tsv.097	sediment	coassembly_7___metabat2_refined_bins.tsv.097	sediment	Sediment
coassembly_7___metabat2_refined_bins.tsv.099	Sediment	Co_Assembly	coassembly_7	NA	NA	NA	NA	NA	83.9	3.79	77.14	3.21	NA	NA	72.53	67.51	2536840	63.7	1.12	0	0.9369	9491	279.578	2842	405	57829	d__Bacteria	p__Actinomycetota	c__Acidimicrobiia	o__UBA5794	f__JAENVV01	g__IMOS_SED_102	s__IMOS_SED_102a	TRUE	FALSE	coassembly_7___metabat2_refined_bins.tsv.099	sediment	coassembly_7___metabat2_refined_bins.tsv.099,chicken_4_metabat2_refined_bins.tsv.041_sub	sediment,sediment	Sediment
coassembly_7___metabat2_refined_bins.tsv.102_sub	Sediment	Co_Assembly	coassembly_7	NA	NA	NA	NA	NA	72.9	3.98	77.41	3.88	NA	NA	60.96	65.77	4874065	59.4	2.39	33.33	0.8778	3287	251.469	5679	1584	20952	d__Bacteria	p__Pseudomonadota	c__Alphaproteobacteria	o__Rhizobiales	f__Hyphomicrobiaceae	g__Tectiglobus	s__IMOS_SED_568	TRUE	FALSE	coassembly_7___metabat2_refined_bins.tsv.102_sub	sediment	coassembly_7___metabat2_refined_bins.tsv.102_sub	sediment	Sediment
coassembly_7___metabat2_refined_bins.tsv.146	Sediment	Co_Assembly	coassembly_7	NA	NA	NA	NA	NA	86.86	9.46	87.83	7.05	NA	NA	58.48	66.68	3850585	59	2.14	40.38	0.9317	9880	287.731	4164	591	45352	d__Bacteria	p__Pseudomonadota	c__Gammaproteobacteria	o__GCA-001735895	f__GCA-001735895	g__GCA-001735895	s__IMOS_SED_938	TRUE	TRUE	coassembly_7___metabat2_refined_bins.tsv.146	sediment	coassembly_7___metabat2_refined_bins.tsv.146,chicken_4_metabat2_refined_bins.tsv.029_sub	sediment,sediment	Sediment
coassembly_7___metabat2_refined_bins.tsv.154_sub	Sediment	Co_Assembly	coassembly_7	NA	NA	NA	NA	NA	68.09	8.53	65.41	4.52	NA	NA	42.5	51.85	2564862	61	1.63	20.41	0.9546	3681	274.789	2977	770	18133	d__Bacteria	p__Pseudomonadota	c__Gammaproteobacteria	o__Woeseiales	f__Woeseiaceae	g__JAACFB01	s__IMOS_SED_811	TRUE	FALSE	coassembly_7___metabat2_refined_bins.tsv.154_sub	sediment	coassembly_7___metabat2_refined_bins.tsv.154_sub	sediment	Sediment
coassembly_7___metabat2_refined_bins.tsv.169_sub	Sediment	Co_Assembly	coassembly_7	NA	NA	NA	NA	NA	67.64	5.93	71.72	1.36	NA	NA	49.85	67.64	2923903	57.9	2.26	28.12	0.9394	2980	258.169	3554	1017	12021	d__Bacteria	p__Pseudomonadota	c__Gammaproteobacteria	o__Rariloculales	f__Rariloculaceae	g__JAHEEO01	s__IMOS_SED_837	TRUE	FALSE	coassembly_7___metabat2_refined_bins.tsv.169_sub	sediment	coassembly_7___metabat2_refined_bins.tsv.169_sub	sediment	Sediment
coassembly_7___metabat2_refined_bins.tsv.175_sub	Sediment	Co_Assembly	coassembly_7	NA	NA	NA	NA	NA	66.69	4.69	75.46	6.94	NA	NA	52.62	54.64	3198013	60.1	2.68	50	0.9008	2770	255.459	3764	1188	11982	d__Bacteria	p__Pseudomonadota	c__Gammaproteobacteria	o__Enterobacterales	f__Gallaecimonadaceae	g__IMOS_SED_992	s__IMOS_SED_992	TRUE	FALSE	coassembly_7___metabat2_refined_bins.tsv.175_sub	sediment	coassembly_7___metabat2_refined_bins.tsv.175_sub	sediment	Sediment
coassembly_7___metabat2_refined_bins.tsv.187_sub	Sediment	Co_Assembly	coassembly_7	NA	NA	NA	NA	NA	96.64	2.52	97.38	0.43	NA	NA	89.08	96.09	2278996	32.7	2.36	0	0.9211	32699	301.628	2323	173	123761	d__Bacteria	p__Desulfobacterota_D	c__UBA1144	o__Nemesobacterales	f__Nemesobacteraceae	g__IMOS_SED_1016	s__IMOS_SED_1016	TRUE	TRUE	coassembly_7___metabat2_refined_bins.tsv.187_sub	sediment	coassembly_7___metabat2_refined_bins.tsv.187_sub,chicken_3_metabat2_refined_bins.tsv.065	sediment,sediment	Sediment
coassembly_7___metabat2_refined_bins.tsv.203_sub	Sediment	Co_Assembly	coassembly_7	NA	NA	NA	NA	NA	89.77	4.67	90.58	4.3	NA	NA	75.76	77.68	5421135	49.4	1.97	0	0.8531	9554	286.079	5398	792	61296	d__Bacteria	p__Bdellovibrionota_B	c__UBA2361	o__UBA2361	f__IMOS_SED_509	g__IMOS_SED_511	s__IMOS_SED_511b	TRUE	TRUE	coassembly_7___metabat2_refined_bins.tsv.203_sub	sediment	coassembly_7___metabat2_refined_bins.tsv.203_sub,chicken_4_semibin_refined_bins.tsv.161	sediment,sediment	Sediment
coassembly_7___metabat2_refined_bins.tsv.219	Sediment	Co_Assembly	coassembly_7	NA	NA	NA	NA	NA	87.65	4.52	95.27	1.53	NA	NA	74.09	90.68	2917236	62.8	1.5	38.1	0.9462	20322	310.344	2971	267	78023	d__Bacteria	p__Pseudomonadota	c__Gammaproteobacteria	o__GCA-2729495	f__GCA-2729495	g__IMOS_SED_833	s__IMOS_SED_833	TRUE	TRUE	coassembly_7___metabat2_refined_bins.tsv.219	sediment	coassembly_7___metabat2_refined_bins.tsv.219,chicken_4_semibin_refined_bins.tsv.162	sediment,sediment	Sediment
coassembly_7___metabat2_refined_bins.tsv.226	Sediment	Co_Assembly	coassembly_7	NA	NA	NA	NA	NA	56.59	2.46	55.91	1.7	NA	NA	49.21	50.81	2408960	65.4	1.61	0	0.9194	2641	266.765	2772	937	9577	d__Bacteria	p__Bacteroidota_A	c__Rhodothermia	o__Rhodothermales	f__JABDKH01	g__IMOS_SED_374	s__IMOS_SED_374	TRUE	FALSE	coassembly_7___metabat2_refined_bins.tsv.226	sediment	coassembly_7___metabat2_refined_bins.tsv.226	sediment	Sediment
coassembly_7___metabat2_refined_bins.tsv.244_sub	Sediment	Co_Assembly	coassembly_7	NA	NA	NA	NA	NA	76.14	5.41	85.69	2.42	NA	NA	59.91	78.43	2230740	45.3	1.57	60	0.9275	3702	261.153	2645	660	23926	d__Bacteria	p__Bacteroidota	c__Bacteroidia	o__Flavobacteriales	f__Flavobacteriaceae	g__HDS-28	s__IMOS_SED_408	TRUE	TRUE	coassembly_7___metabat2_refined_bins.tsv.244_sub	sediment	coassembly_7___metabat2_refined_bins.tsv.244_sub,chicken_4_metabat2_refined_bins.tsv.003_sub	sediment,sediment	Sediment
coassembly_7___semibin_refined_bins.tsv.003	Sediment	Co_Assembly	coassembly_7	NA	NA	NA	NA	NA	91.71	6.99	99.18	3.6	NA	NA	70.74	88.38	6457423	71.1	1.92	8.57	0.8892	15352	324.479	5906	601	79561	d__Bacteria	p__Pseudomonadota	c__Gammaproteobacteria	o__HK1	f__HK1	g__IMOS_SED_734	s__IMOS_SED_734c	TRUE	TRUE	coassembly_7___semibin_refined_bins.tsv.003	sediment	coassembly_7___semibin_refined_bins.tsv.003,chicken_3_metabat2_refined_bins.tsv.054,coassembly_37___metabat_sspec_bins.tsv.001	sediment,sediment,sediment	Sediment
coassembly_7___semibin_refined_bins.tsv.009	Sediment	Co_Assembly	coassembly_7	NA	NA	NA	NA	NA	92.51	5.13	92.19	4.08	NA	NA	77.12	79.95	4032920	70.4	1.11	37.5	0.9503	23351	315.283	4060	261	104042	d__Bacteria	p__Actinomycetota	c__Acidimicrobiia	o__Acidimicrobiales	f__Aldehydirespiratoraceae	g__JAJRXC01	s__IMOS_SED_176	TRUE	TRUE	coassembly_7___semibin_refined_bins.tsv.009	sediment	coassembly_7___semibin_refined_bins.tsv.009,chicken_4_metabat2_refined_bins.tsv.131_sub	sediment,sediment	Sediment
coassembly_7___semibin_refined_bins.tsv.017	Sediment	Co_Assembly	coassembly_7	NA	NA	NA	NA	NA	73.09	2.85	70.35	1.73	NA	NA	64.54	65.16	3451046	61.6	1.62	60	0.9445	4714	277.588	3921	759	20470	d__Bacteria	p__Pseudomonadota	c__Gammaproteobacteria	o__Pseudomonadales	f__Azotimanducaceae	g__UBA4421	s__IMOS_SED_953	TRUE	FALSE	coassembly_7___semibin_refined_bins.tsv.017	sediment	coassembly_7___semibin_refined_bins.tsv.017	sediment	Sediment
coassembly_7___semibin_refined_bins.tsv.019	Sediment	Co_Assembly	coassembly_7	NA	NA	NA	NA	NA	97.43	5.26	92.78	6.18	NA	NA	81.65	74.24	5357966	47.4	1.6	8.33	0.8574	27068	316.706	4841	339	110106	d__Bacteria	p__Bdellovibrionota_B	c__UBA2361	o__UBA2361	f__IMOS_SED_509	g__IMOS_SED_512	s__IMOS_SED_512c	TRUE	TRUE	coassembly_7___semibin_refined_bins.tsv.019	sediment	coassembly_7___semibin_refined_bins.tsv.019,chicken_4_rosella_refined_bins.tsv.118_sub,coassembly_33___metabat2_refined_bins.tsv.007,coassembly_31___metabat2_refined_bins.tsv.001_sub	sediment,sediment,sediment,sediment	Sediment
coassembly_7___semibin_refined_bins.tsv.025	Sediment	Co_Assembly	coassembly_7	NA	NA	NA	NA	NA	66.49	4.43	64.21	2.42	NA	NA	53.2	56.95	2723482	60.4	1.55	34.78	0.9446	6329	299.053	2873	483	45305	d__Bacteria	p__Pseudomonadota	c__Gammaproteobacteria	o__Woeseiales	f__Woeseiaceae	g__JAACFB01	s__IMOS_SED_807	TRUE	FALSE	coassembly_7___semibin_refined_bins.tsv.025	sediment	coassembly_7___semibin_refined_bins.tsv.025	sediment	Sediment
coassembly_7___semibin_refined_bins.tsv.028	Sediment	Co_Assembly	coassembly_7	NA	NA	NA	NA	NA	83.8	1.65	85.2	2.21	NA	NA	78.85	78.57	4172185	48	1.86	75	0.9179	6084	340.76	3751	755	35036	d__Bacteria	p__Bacteroidota	c__Bacteroidia	o__Chitinophagales	f__Saprospiraceae	g__IMOS_SED_380	s__IMOS_SED_380b	TRUE	TRUE	coassembly_7___semibin_refined_bins.tsv.028	sediment	coassembly_7___semibin_refined_bins.tsv.028,chicken_4_metabat2_refined_bins.tsv.111_sub	sediment,sediment	Sediment
coassembly_7___semibin_refined_bins.tsv.030	Sediment	Co_Assembly	coassembly_7	NA	NA	NA	NA	NA	60.06	2.1	61.59	3.88	NA	NA	53.76	49.95	4297283	71.7	1.62	0	0.9327	6339	314.69	4254	751	27505	d__Bacteria	p__Myxococcota_A	c__UBA9160	o__UBA9160	f__UBA6930	g__IMOS_SED_1023	s__IMOS_SED_1023	TRUE	FALSE	coassembly_7___semibin_refined_bins.tsv.030	sediment	coassembly_7___semibin_refined_bins.tsv.030	sediment	Sediment
coassembly_7___semibin_refined_bins.tsv.031	Sediment	Co_Assembly	coassembly_7	NA	NA	NA	NA	NA	81.07	6.41	75.86	2.04	NA	NA	61.84	69.74	3803414	68.3	1.06	25	0.9347	7789	298.393	3977	572	30920	d__Bacteria	p__Actinomycetota	c__Acidimicrobiia	o__Acidimicrobiales	f__UBA8592	g__JAHECR01	s__IMOS_SED_204	TRUE	FALSE	coassembly_7___semibin_refined_bins.tsv.031	sediment	coassembly_7___semibin_refined_bins.tsv.031,chicken_4_metabat2_refined_bins.tsv.107_sub	sediment,sediment	Sediment
coassembly_7___semibin_refined_bins.tsv.042_sub	Sediment	Co_Assembly	coassembly_7	NA	NA	NA	NA	NA	49.65	1.75	58.16	0.67	NA	NA	44.4	56.15	4605865	58.4	1.45	100	0.8857	4813	324.932	4194	993	23214	d__Bacteria	p__Planctomycetota	c__Planctomycetia	o__Pirellulales	f__Pirellulaceae	g__IMOS_SED_300	s__IMOS_SED_300	TRUE	FALSE	coassembly_7___semibin_refined_bins.tsv.042_sub	sediment	coassembly_7___semibin_refined_bins.tsv.042_sub,chicken_4_semibin_refined_bins.tsv.034_sub	sediment,sediment	Sediment
coassembly_7___semibin_refined_bins.tsv.062_sub	Sediment	Co_Assembly	coassembly_7	NA	NA	NA	NA	NA	53.45	0	65.86	0.56	NA	NA	53.45	64.18	3578695	63.7	1.57	0	0.9355	6167	300.724	3719	637	22152	d__Bacteria	p__Pseudomonadota	c__Gammaproteobacteria	o__Xanthomonadales	f__SZUA-38	g__IMOS_SED_926	s__IMOS_SED_926	TRUE	FALSE	coassembly_7___semibin_refined_bins.tsv.062_sub	sediment	coassembly_7___semibin_refined_bins.tsv.062_sub	sediment	Sediment
coassembly_7___semibin_refined_bins.tsv.071	Sediment	Co_Assembly	coassembly_7	NA	NA	NA	NA	NA	52.05	0.9	58.9	1.2	NA	NA	49.35	55.3	3338508	70.9	1.58	33.33	0.9186	4703	288.07	3555	722	16047	d__Bacteria	p__Myxococcota_A	c__UBA9160	o__UBA9160	f__UBA4427	g__UBA4427	s__IMOS_SED_1027	TRUE	FALSE	coassembly_7___semibin_refined_bins.tsv.071	sediment	coassembly_7___semibin_refined_bins.tsv.071	sediment	Sediment
coassembly_7___semibin_refined_bins.tsv.072_sub	Sediment	Co_Assembly	coassembly_7	NA	NA	NA	NA	NA	56.88	1.2	59.97	0.07	NA	NA	53.28	59.76	2672462	36.8	3.28	100	0.8399	3811	266.069	2815	690	14948	d__Bacteria	p__Cyanobacteriota	c__Cyanobacteriia	o__Cyanobacteriales	f__Cyanobacteriaceae	g__IMOS_SED_262	s__IMOS_SED_262	TRUE	FALSE	coassembly_7___semibin_refined_bins.tsv.072_sub	sediment	coassembly_7___semibin_refined_bins.tsv.072_sub,chicken_3_semibin_refined_bins.tsv.152	sediment,sediment	Sediment
coassembly_7___semibin_refined_bins.tsv.082	Sediment	Co_Assembly	coassembly_7	NA	NA	NA	NA	NA	67.28	2.24	74.27	0.82	NA	NA	60.56	71.81	3413768	69.2	1.76	40	0.9234	5320	312.711	3365	681	34645	d__Bacteria	p__Acidobacteriota	c__Thermoanaerobaculia	o__Multivoradales	f__JAHEKO01	g__JAOTZA01	s__IMOS_SED_468	TRUE	FALSE	coassembly_7___semibin_refined_bins.tsv.082	sediment	coassembly_7___semibin_refined_bins.tsv.082	sediment	Sediment
coassembly_7___semibin_refined_bins.tsv.084	Sediment	Co_Assembly	coassembly_7	NA	NA	NA	NA	NA	61.42	2.62	56.39	1.26	NA	NA	53.56	52.61	3300482	66	1.55	16.67	0.9478	4681	318.271	3282	731	16219	d__Bacteria	p__Acidobacteriota	c__Polarisedimenticolia	o__Polarisedimenticolales	f__Polarisedimenticolaceae	g__WVWW01	s__IMOS_SED_442	TRUE	FALSE	coassembly_7___semibin_refined_bins.tsv.084	sediment	coassembly_7___semibin_refined_bins.tsv.084	sediment	Sediment
coassembly_7___semibin_refined_bins.tsv.097	Sediment	Co_Assembly	coassembly_7	NA	NA	NA	NA	NA	97.28	0.68	90.76	0.96	NA	NA	95.24	87.88	3291893	54.6	2.12	0	0.9014	16197	292.158	3394	323	46093	d__Bacteria	p__Verrucomicrobiota	c__Verrucomicrobiia	o__Verrucomicrobiales	f__DEV007	g__Arctic95D-9	s__IMOS_SED_340	TRUE	TRUE	coassembly_7___semibin_refined_bins.tsv.097	sediment	coassembly_7___semibin_refined_bins.tsv.097,chicken_4_vamb_bins.tsv.001	sediment,sediment	Sediment
coassembly_7___semibin_refined_bins.tsv.098	Sediment	Co_Assembly	coassembly_7	NA	NA	NA	NA	NA	77.43	5.9	75.06	5.56	NA	NA	59.73	58.38	3617692	59.7	1.98	54.05	0.92	7694	298.022	3728	567	41405	d__Bacteria	p__Pseudomonadota	c__Gammaproteobacteria	o__GCA-001735895	f__GCA-001735895	g__GCA-001735895	s__IMOS_SED_931	TRUE	FALSE	coassembly_7___semibin_refined_bins.tsv.098	sediment	coassembly_7___semibin_refined_bins.tsv.098	sediment	Sediment
coassembly_7___semibin_refined_bins.tsv.100_sub	Sediment	Co_Assembly	coassembly_7	NA	NA	NA	NA	NA	82.72	5.11	81.12	2.21	NA	NA	67.39	74.49	3881263	63.3	1.74	42.86	0.9308	6815	308.167	3914	654	27654	d__Bacteria	p__Pseudomonadota	c__Gammaproteobacteria	o__Xanthomonadales	f__SZUA-38	g__IMOS_SED_923	s__IMOS_SED_923	TRUE	FALSE	coassembly_7___semibin_refined_bins.tsv.100_sub	sediment	coassembly_7___semibin_refined_bins.tsv.100_sub,chicken_4_metabat2_refined_bins.tsv.059_sub	sediment,sediment	Sediment
coassembly_7___semibin_refined_bins.tsv.106	Sediment	Co_Assembly	coassembly_7	NA	NA	NA	NA	NA	82.48	2.14	83.85	1.76	NA	NA	76.06	78.57	3966646	70.2	1.07	0	0.9454	19294	317.877	3940	318	61738	d__Bacteria	p__Actinomycetota	c__Acidimicrobiia	o__Acidimicrobiales	f__Ilumatobacteraceae	g__Ilumatobacter	s__IMOS_SED_143	TRUE	FALSE	coassembly_7___semibin_refined_bins.tsv.106	sediment	coassembly_7___semibin_refined_bins.tsv.106,chicken_4_semibin_refined_bins.tsv.056	sediment,sediment	Sediment
coassembly_7___semibin_refined_bins.tsv.127_sub	Sediment	Co_Assembly	coassembly_7	NA	NA	NA	NA	NA	73.96	2.56	68.08	6.16	NA	NA	66.28	49.6	3225698	58.7	1.99	52.94	0.9273	6201	281.048	3554	570	30454	d__Bacteria	p__Pseudomonadota	c__Gammaproteobacteria	o__GCA-001735895	f__GCA-001735895	g__GCA-001735895	s__IMOS_SED_940	TRUE	FALSE	coassembly_7___semibin_refined_bins.tsv.127_sub	sediment	coassembly_7___semibin_refined_bins.tsv.127_sub	sediment	Sediment
coassembly_7___semibin_refined_bins.tsv.131	Sediment	Co_Assembly	coassembly_7	NA	NA	NA	NA	NA	68.17	4.62	65.45	2.35	NA	NA	54.31	58.4	3379852	69.3	1.22	12.5	0.9575	7463	290.533	3721	541	34515	d__Bacteria	p__Actinomycetota	c__Acidimicrobiia	o__Acidimicrobiales	f__Aldehydirespiratoraceae	g__UBA11606	s__IMOS_SED_179	TRUE	FALSE	coassembly_7___semibin_refined_bins.tsv.131	sediment	coassembly_7___semibin_refined_bins.tsv.131	sediment	Sediment
coassembly_7___semibin_refined_bins.tsv.143	Sediment	Co_Assembly	coassembly_7	NA	NA	NA	NA	NA	50	1.72	62.67	0.77	NA	NA	44.84	60.36	3603906	51.6	1.45	100	0.9501	5015	287.878	3974	747	18381	d__Bacteria	p__Pseudomonadota	c__Gammaproteobacteria	o__Pseudomonadales	f__Azotimanducaceae	g__UBA9659	s__IMOS_SED_946	TRUE	FALSE	coassembly_7___semibin_refined_bins.tsv.143	sediment	coassembly_7___semibin_refined_bins.tsv.143	sediment	Sediment
coassembly_7___semibin_refined_bins.tsv.174	Sediment	Co_Assembly	coassembly_7	NA	NA	NA	NA	NA	87.56	5.56	92.19	3.19	NA	NA	70.88	82.62	3337713	66.8	1.18	37.5	0.9489	12906	307.033	3445	358	45325	d__Bacteria	p__Actinomycetota	c__Acidimicrobiia	o__Acidimicrobiales	f__SHLQ01	g__IMOS_SED_193	s__IMOS_SED_193e	TRUE	TRUE	coassembly_7___semibin_refined_bins.tsv.174	sediment	coassembly_7___semibin_refined_bins.tsv.174,coassembly_10___semibin_refined_bins.tsv.019,arlington_4_metabat2_refined_bins.tsv.051_sub	sediment,sediment,sediment	Sediment
coassembly_7___semibin_refined_bins.tsv.177_sub	Sediment	Co_Assembly	coassembly_7	NA	NA	NA	NA	NA	65.35	2.52	63.09	1.2	NA	NA	57.79	59.49	4625192	62	1.24	83.33	0.9183	4685	315.92	4489	1033	25893	d__Bacteria	p__Acidobacteriota	c__Thermoanaerobaculia	o__Multivoradales	f__Multivoraceae	g__IMOS_SED_504	s__IMOS_SED_504	TRUE	FALSE	coassembly_7___semibin_refined_bins.tsv.177_sub	sediment	coassembly_7___semibin_refined_bins.tsv.177_sub	sediment	Sediment
coassembly_7___semibin_refined_bins.tsv.254	Sediment	Co_Assembly	coassembly_7	NA	NA	NA	NA	NA	77.19	5.84	79.54	2.33	NA	NA	59.67	72.55	3516288	68.4	0.99	70	0.9465	11715	304.126	3653	398	47499	d__Bacteria	p__Actinomycetota	c__Acidimicrobiia	o__Acidimicrobiales	f__Ilumatobacteraceae	g__Ilumatobacter	s__IMOS_SED_155	TRUE	FALSE	coassembly_7___semibin_refined_bins.tsv.254	sediment	coassembly_7___semibin_refined_bins.tsv.254,chicken_4_metabat2_refined_bins.tsv.133_sub	sediment,sediment	Sediment
coassembly_7___semibin_refined_bins.tsv.265	Sediment	Co_Assembly	coassembly_7	NA	NA	NA	NA	NA	86.42	4.27	91.89	6.06	NA	NA	73.61	73.71	4398479	67.8	0.87	33.33	0.949	14334	315.359	4419	416	76223	d__Bacteria	p__Actinomycetota	c__Acidimicrobiia	o__Acidimicrobiales	f__UBA10347	g__UBA10347	s__IMOS_SED_224	TRUE	TRUE	coassembly_7___semibin_refined_bins.tsv.265	sediment	coassembly_7___semibin_refined_bins.tsv.265,chicken_4_metabat2_refined_bins.tsv.103	sediment,sediment	Sediment
coassembly_7___semibin_refined_bins.tsv.286_sub	Sediment	Co_Assembly	coassembly_7	NA	NA	NA	NA	NA	47.56	2.02	51	0.32	NA	NA	41.5	50.04	2112994	59.6	1.48	60	0.9372	4628	288.844	2289	488	12937	d__Bacteria	p__Pseudomonadota	c__Gammaproteobacteria	o__Woeseiales	f__Woeseiaceae	g__SZUA-117	s__IMOS_SED_820	TRUE	FALSE	coassembly_7___semibin_refined_bins.tsv.286_sub	sediment	coassembly_7___semibin_refined_bins.tsv.286_sub	sediment	Sediment
coassembly_7___semibin_refined_bins.tsv.294	Sediment	Co_Assembly	coassembly_7	NA	NA	NA	NA	NA	81.14	5.13	83.69	1.84	NA	NA	65.75	78.17	2256172	69.8	1.18	71.43	0.949	13269	288.332	2481	243	48735	d__Bacteria	p__Actinomycetota	c__Acidimicrobiia	o__UBA5794	f__UBA11373	g__IMOS_SED_73	s__IMOS_SED_73	TRUE	FALSE	coassembly_7___semibin_refined_bins.tsv.294	sediment	coassembly_7___semibin_refined_bins.tsv.294,chicken_4_rosella_refined_bins.tsv.121	sediment,sediment	Sediment
coassembly_7___semibin_refined_bins.tsv.306	Sediment	Co_Assembly	coassembly_7	NA	NA	NA	NA	NA	73.38	5.27	75.53	4.23	NA	NA	57.57	62.84	4502971	63.8	1.24	20	0.9248	5316	287.037	4844	916	27773	d__Bacteria	p__Pseudomonadota	c__Gammaproteobacteria	o__Pseudomonadales	f__Azotimanducaceae	g__UBA11889	s__IMOS_SED_954	TRUE	FALSE	coassembly_7___semibin_refined_bins.tsv.306	sediment	coassembly_7___semibin_refined_bins.tsv.306	sediment	Sediment
coassembly_7___semibin_refined_bins.tsv.314_sub	Sediment	Co_Assembly	coassembly_7	NA	NA	NA	NA	NA	66.41	0.85	65.51	3.42	NA	NA	63.86	55.25	2626431	65.1	0.99	50	0.9434	7376	288.413	2870	427	26610	d__Bacteria	p__Actinomycetota	c__Acidimicrobiia	o__UBA5794	f__Spongiisociaceae	g__IMOS_SED_105	s__IMOS_SED_105b	TRUE	FALSE	coassembly_7___semibin_refined_bins.tsv.314_sub	sediment	coassembly_7___semibin_refined_bins.tsv.314_sub,chicken_4_metabat2_refined_bins.tsv.031_sub	sediment,sediment	Sediment
coassembly_7___semibin_refined_bins.tsv.332_sub	Sediment	Co_Assembly	coassembly_7	NA	NA	NA	NA	NA	72.76	3.45	89.46	4.35	NA	NA	62.41	76.41	3952614	61.4	1.82	50	0.9322	14398	313.755	3921	383	62998	d__Bacteria	p__Pseudomonadota	c__Gammaproteobacteria	o__Woeseiales	f__Woeseiaceae	g__UBA1844	s__IMOS_SED_798	TRUE	TRUE	coassembly_7___semibin_refined_bins.tsv.332_sub	sediment	coassembly_7___semibin_refined_bins.tsv.332_sub	sediment	Sediment
coassembly_7___semibin_refined_bins.tsv.345	Sediment	Co_Assembly	coassembly_7	NA	NA	NA	NA	NA	85.72	4.7	86.82	4.3	NA	NA	71.62	73.92	3946116	67.5	1.1	33.33	0.9438	15291	310.52	4005	385	44853	d__Bacteria	p__Actinomycetota	c__Acidimicrobiia	o__Acidimicrobiales	f__SHLQ01	g__SHLQ01	s__IMOS_SED_200	TRUE	TRUE	coassembly_7___semibin_refined_bins.tsv.345	sediment	coassembly_7___semibin_refined_bins.tsv.345,chicken_4_metabat2_refined_bins.tsv.154_sub	sediment,sediment	Sediment
coassembly_7___semibin_refined_bins.tsv.351_sub	Sediment	Co_Assembly	coassembly_7	NA	NA	NA	NA	NA	74.04	5.94	67.89	6.53	NA	NA	56.22	48.3	3383383	59	1.88	45	0.9222	6848	289.954	3593	556	24497	d__Bacteria	p__Pseudomonadota	c__Gammaproteobacteria	o__GCA-001735895	f__GCA-001735895	g__GCA-001735895	s__IMOS_SED_932	TRUE	FALSE	coassembly_7___semibin_refined_bins.tsv.351_sub	sediment	coassembly_7___semibin_refined_bins.tsv.351_sub	sediment	Sediment
coassembly_7___semibin_refined_bins.tsv.357_sub	Sediment	Co_Assembly	coassembly_7	NA	NA	NA	NA	NA	80.94	6.84	73.79	8.04	NA	NA	60.42	49.67	3909736	67.9	0.94	40	0.9455	9832	301.057	4100	517	40624	d__Bacteria	p__Actinomycetota	c__Acidimicrobiia	o__Acidimicrobiales	f__UBA10347	g__UBA10347	s__IMOS_SED_228	TRUE	FALSE	coassembly_7___semibin_refined_bins.tsv.357_sub	sediment	coassembly_7___semibin_refined_bins.tsv.357_sub,chicken_4_metabat2_refined_bins.tsv.021_sub	sediment,sediment	Sediment
coassembly_7___vamb_bins.tsv.008	Sediment	Co_Assembly	coassembly_7	NA	NA	NA	NA	NA	87.76	2.86	88.05	2.28	NA	NA	79.18	81.21	3489700	59.6	1.82	46.15	0.9153	4566	270.285	3945	870	25636	d__Bacteria	p__Pseudomonadota	c__Alphaproteobacteria	o__Rhizobiales	f__Rhizobiaceae	g__BOKV01	s__IMOS_SED_560	TRUE	TRUE	coassembly_7___vamb_bins.tsv.008	sediment	coassembly_7___vamb_bins.tsv.008,kelso_4_semibin_refined_bins.tsv.476_sub	sediment,sediment	Sediment
coassembly_7___vamb_bins.tsv.022_sub	Sediment	Co_Assembly	coassembly_7	NA	NA	NA	NA	NA	82.84	5.08	91.41	4.89	NA	NA	67.6	76.74	3824728	64.1	1.51	35.48	0.9389	7286	289.737	4138	685	26987	d__Bacteria	p__Pseudomonadota	c__Gammaproteobacteria	o__JBFFHS01	f__JBFFHS01	g__JBFFHS01	s__IMOS_SED_836	TRUE	TRUE	coassembly_7___vamb_bins.tsv.022_sub	sediment	coassembly_7___vamb_bins.tsv.022_sub,chicken_4_metabat2_refined_bins.tsv.080_sub	sediment,sediment	Sediment
coassembly_7___vamb_bins.tsv.091_sub	Sediment	Co_Assembly	coassembly_7	NA	NA	NA	NA	NA	69.93	3.01	68.58	1.89	NA	NA	60.9	62.91	1980273	50.4	1.7	62.5	0.9178	3062	251.246	2415	681	10810	d__Bacteria	p__Pseudomonadota	c__Alphaproteobacteria	o__Rhizobiales	f__Rhizobiaceae	g__JAALLB01	s__IMOS_SED_554	TRUE	FALSE	coassembly_7___vamb_bins.tsv.091_sub	sediment	coassembly_7___vamb_bins.tsv.091_sub	sediment	Sediment
coassembly_7___vamb_bins.tsv.116	Sediment	Co_Assembly	coassembly_7	NA	NA	NA	NA	NA	98.25	0.84	98.73	0.43	NA	NA	95.73	97.44	1958814	33.7	1.71	0	0.9328	53192	306.918	1987	51	160016	d__Bacteria	p__Desulfobacterota_D	c__UBA1144	o__Nemesobacterales	f__JAJCZQ01	g__IMOS_SED_1013	s__IMOS_SED_1013	TRUE	TRUE	coassembly_7___vamb_bins.tsv.116	sediment	coassembly_7___vamb_bins.tsv.116,chicken_3_vamb_bins.tsv.005	sediment,sediment	Sediment
coassembly_7___vamb_bins.tsv.131_sub	Sediment	Co_Assembly	coassembly_7	NA	NA	NA	NA	NA	70.24	1.62	68.36	1.3	NA	NA	65.38	64.46	2875670	61.8	1.89	16.67	0.9135	3387	246.557	3559	916	12017	d__Bacteria	p__Pseudomonadota	c__Alphaproteobacteria	o__UBA6615	f__UBA6615	g__JANQOE01	s__IMOS_SED_531	TRUE	FALSE	coassembly_7___vamb_bins.tsv.131_sub	sediment	coassembly_7___vamb_bins.tsv.131_sub	sediment	Sediment
coassembly_8___metabat_spec_bins.tsv.003	Sediment	Co_Assembly	coassembly_8	NA	NA	NA	NA	NA	58.12	2.85	62.06	2.16	NA	NA	49.57	55.58	2750868	62.7	2.1	50	0.9258	3225	262.963	3234	978	20736	d__Bacteria	p__Pseudomonadota	c__Gammaproteobacteria	o__Arenicellales	f__JAANXG01	g__JAHEKE01	s__IMOS_SED_723	TRUE	FALSE	coassembly_8___metabat_spec_bins.tsv.003	sediment	coassembly_8___metabat_spec_bins.tsv.003,masthead_4_semibin_refined_bins.tsv.161_sub	sediment,sediment	Sediment
coassembly_8___metabat2_refined_bins.tsv.016_sub	Sediment	Co_Assembly	coassembly_8	NA	NA	NA	NA	NA	64.89	3.49	66.57	3.19	NA	NA	54.42	57	3800154	49.1	1.66	9.09	0.8505	4047	256.406	4211	1030	23233	d__Bacteria	p__Bdellovibrionota_B	c__UBA2361	o__UBA2361	f__IMOS_SED_509	g__IMOS_SED_510	s__IMOS_SED_510c	TRUE	FALSE	coassembly_8___metabat2_refined_bins.tsv.016_sub	sediment	coassembly_8___metabat2_refined_bins.tsv.016_sub,coassembly_48___metabat2_refined_bins.tsv.012	sediment,sediment	Sediment
coassembly_8___metabat2_refined_bins.tsv.019	Sediment	Co_Assembly	coassembly_8	NA	NA	NA	NA	NA	46.26	1.78	53.63	0.86	NA	NA	40.92	51.05	1060887	38.9	7.97	0	0.8898	2841	239.471	1318	386	10392	d__Bacteria	p__Pseudomonadota	c__Gammaproteobacteria	o__Coxiellales	f__Coxiellaceae	g__IMOS_SED_1000	s__IMOS_SED_1000e	TRUE	FALSE	coassembly_8___metabat2_refined_bins.tsv.019	sediment	coassembly_8___metabat2_refined_bins.tsv.019,masthead_4_semibin_refined_bins.tsv.122	sediment,sediment	Sediment
coassembly_8___metabat2_refined_bins.tsv.049	Sediment	Co_Assembly	coassembly_8	NA	NA	NA	NA	NA	70.05	3.7	66.18	2.95	NA	NA	58.95	57.33	3570214	71.4	1.49	60	0.9334	4337	267.724	4155	944	23965	d__Bacteria	p__Actinomycetota	c__Acidimicrobiia	o__Acidimicrobiales	f__Ilumatobacteraceae	g__JBFGCT01	s__IMOS_SED_125	TRUE	FALSE	coassembly_8___metabat2_refined_bins.tsv.049	sediment	coassembly_8___metabat2_refined_bins.tsv.049	sediment	Sediment
coassembly_8___metabat2_refined_bins.tsv.070	Sediment	Co_Assembly	coassembly_8	NA	NA	NA	NA	NA	57.24	1.72	77.07	1.51	NA	NA	52.08	72.54	3487031	70.2	1.28	100	0.9554	6375	279.362	3983	716	27715	d__Bacteria	p__Actinomycetota	c__Acidimicrobiia	o__Acidimicrobiales	f__Aldehydirespiratoraceae	g__UBA11606	s__IMOS_SED_181	TRUE	FALSE	coassembly_8___metabat2_refined_bins.tsv.070	sediment	coassembly_8___metabat2_refined_bins.tsv.070	sediment	Sediment
coassembly_8___metabat2_refined_bins.tsv.075	Sediment	Co_Assembly	coassembly_8	NA	NA	NA	NA	NA	92.4	4.18	80.98	1.95	NA	NA	79.86	75.13	3007064	47	1.51	27.27	0.9232	9091	295.899	3132	468	48826	d__Bacteria	p__Bacteroidota	c__Bacteroidia	o__Flavobacteriales	f__Flavobacteriaceae	g__JAHEJJ01	s__IMOS_SED_398	TRUE	TRUE	coassembly_8___metabat2_refined_bins.tsv.075	sediment	coassembly_8___metabat2_refined_bins.tsv.075,erskine_4_metabat2_refined_bins.tsv.067	sediment,sediment	Sediment
coassembly_8___metabat2_refined_bins.tsv.100	Sediment	Co_Assembly	coassembly_8	NA	NA	NA	NA	NA	53.35	0	58.18	1.82	NA	NA	53.35	52.72	2780353	45.8	1.94	0	0.8323	3159	240.16	3218	929	10703	d__Bacteria	p__Bdellovibrionota_B	c__UBA2361	o__UBA2361	f__IMOS_SED_509	g__IMOS_SED_512	s__IMOS_SED_512a	TRUE	FALSE	coassembly_8___metabat2_refined_bins.tsv.100	sediment	coassembly_8___metabat2_refined_bins.tsv.100,masthead_4_metabat2_refined_bins.tsv.079_sub	sediment,sediment	Sediment
coassembly_8___metabat2_refined_bins.tsv.129	Sediment	Co_Assembly	coassembly_8	NA	NA	NA	NA	NA	65.8	3.24	70.35	2.12	NA	NA	56.08	63.99	3013006	52.8	2.76	15.38	0.8702	3070	244.25	3585	1026	13951	d__Bacteria	p__Pseudomonadota	c__Alphaproteobacteria	o__Rhizobiales	f__Methyloligellaceae	g__JANQOC01	s__JANQOC01 sp028279265	TRUE	FALSE	coassembly_8___metabat2_refined_bins.tsv.129	sediment	coassembly_8___metabat2_refined_bins.tsv.129	sediment	Sediment
coassembly_8___semibin_refined_bins.tsv.005_sub	Sediment	Co_Assembly	coassembly_8	NA	NA	NA	NA	NA	40.52	0	58.32	0.63	NA	NA	40.52	56.43	2356731	60.6	1.75	0	0.9443	5366	290.727	2557	469	23661	d__Bacteria	p__Pseudomonadota	c__Gammaproteobacteria	o__Pseudomonadales	f__Halieaceae	g__JBCDJG01	s__IMOS_SED_971	TRUE	FALSE	coassembly_8___semibin_refined_bins.tsv.005_sub	sediment	coassembly_8___semibin_refined_bins.tsv.005_sub,21580_4_metabat2_refined_bins.tsv.017_sub	sediment,sediment	Sediment
coassembly_8___semibin_refined_bins.tsv.058_sub	Sediment	Co_Assembly	coassembly_8	NA	NA	NA	NA	NA	72.14	2.31	65.12	1.78	NA	NA	65.21	59.78	2534081	42.2	1.83	33.33	0.9155	6018	291.804	2654	463	25958	d__Bacteria	p__Bacteroidota	c__Bacteroidia	o__Flavobacteriales	f__Flavobacteriaceae	g__JAHEJJ01	s__IMOS_SED_399	TRUE	FALSE	coassembly_8___semibin_refined_bins.tsv.058_sub	sediment	coassembly_8___semibin_refined_bins.tsv.058_sub	sediment	Sediment
coassembly_8___semibin_refined_bins.tsv.123	Sediment	Co_Assembly	coassembly_8	NA	NA	NA	NA	NA	58.62	1.01	73.98	1.47	NA	NA	55.59	69.57	2905135	61.4	2.01	50	0.9238	4491	279.111	3212	654	19413	d__Bacteria	p__Pseudomonadota	c__Gammaproteobacteria	o__Arenicellales	f__JAANXG01	g__JAHEKE01	s__IMOS_SED_721	TRUE	FALSE	coassembly_8___semibin_refined_bins.tsv.123	sediment	coassembly_8___semibin_refined_bins.tsv.123,masthead_4_semibin_refined_bins.tsv.031	sediment,sediment	Sediment
coassembly_8___semibin_refined_bins.tsv.159_sub	Sediment	Co_Assembly	coassembly_8	NA	NA	NA	NA	NA	71.72	2.53	68.95	2.76	NA	NA	64.13	60.67	2783510	60.3	1.92	36.36	0.9385	4674	285.12	3060	611	35976	d__Bacteria	p__Pseudomonadota	c__Gammaproteobacteria	o__Pseudomonadales	f__Halieaceae	g__Halioglobus	s__IMOS_SED_977	TRUE	FALSE	coassembly_8___semibin_refined_bins.tsv.159_sub	sediment	coassembly_8___semibin_refined_bins.tsv.159_sub	sediment	Sediment
coassembly_8___semibin_refined_bins.tsv.160_sub	Sediment	Co_Assembly	coassembly_8	NA	NA	NA	NA	NA	53.86	2.38	51.93	0.32	NA	NA	46.72	50.97	1725357	42.8	1.63	53.85	0.9155	4165	276.425	1908	420	16155	d__Bacteria	p__Bacteroidota	c__Bacteroidia	o__Flavobacteriales	f__Flavobacteriaceae	g__JAHEJJ01	s__IMOS_SED_405	TRUE	FALSE	coassembly_8___semibin_refined_bins.tsv.160_sub	sediment	coassembly_8___semibin_refined_bins.tsv.160_sub,masthead_4_semibin_refined_bins.tsv.082_sub	sediment,sediment	Sediment
coassembly_8___semibin_refined_bins.tsv.168	Sediment	Co_Assembly	coassembly_8	NA	NA	NA	NA	NA	77.19	2.27	68.46	3.97	NA	NA	70.38	56.55	5285648	71.2	1.92	0	0.9245	7054	330.208	4939	867	31570	d__Bacteria	p__Planctomycetota	c__PLA2	o__PLA2	f__JAEUHO01	g__JASJAY01	s__IMOS_SED_329	TRUE	FALSE	coassembly_8___semibin_refined_bins.tsv.168	sediment	coassembly_8___semibin_refined_bins.tsv.168	sediment	Sediment
coassembly_8___semibin_refined_bins.tsv.194_sub	Sediment	Co_Assembly	coassembly_8	NA	NA	NA	NA	NA	55.8	1.86	52.34	1.8	NA	NA	50.22	46.94	1601221	65.9	1	80	0.9375	4716	263.854	1901	348	21621	d__Bacteria	p__Actinomycetota	c__Acidimicrobiia	o__UBA5794	f__UBA5794	g__SZUA-442	s__IMOS_SED_20	TRUE	FALSE	coassembly_8___semibin_refined_bins.tsv.194_sub	sediment	coassembly_8___semibin_refined_bins.tsv.194_sub,erskine_4_metabat2_refined_bins.tsv.034_sub	sediment,sediment	Sediment
coassembly_8___semibin_refined_bins.tsv.197	Sediment	Co_Assembly	coassembly_8	NA	NA	NA	NA	NA	53.59	1.28	51.96	0.5	NA	NA	49.75	50.46	2658736	71.4	1.36	0	0.9427	4821	279.343	2996	573	16719	d__Bacteria	p__Actinomycetota	c__Acidimicrobiia	o__Acidimicrobiales	f__Ilumatobacteraceae	g__JBFGCT01	s__IMOS_SED_128	TRUE	FALSE	coassembly_8___semibin_refined_bins.tsv.197	sediment	coassembly_8___semibin_refined_bins.tsv.197	sediment	Sediment
coassembly_8___semibin_refined_bins.tsv.202	Sediment	Co_Assembly	coassembly_8	NA	NA	NA	NA	NA	75.83	2.99	73.47	1.1	NA	NA	66.86	70.17	3977452	71.5	1.36	0	0.9321	8052	299.731	4129	589	35856	d__Bacteria	p__Actinomycetota	c__Acidimicrobiia	o__Acidimicrobiales	f__Ilumatobacteraceae	g__JBFGCT01	s__IMOS_SED_126	TRUE	FALSE	coassembly_8___semibin_refined_bins.tsv.202	sediment	coassembly_8___semibin_refined_bins.tsv.202,coassembly_48___metabat2_refined_bins.tsv.001,erskine_4_metabat_spec_bins.tsv.019_sub	sediment,sediment,sediment	Sediment
coassembly_8___vamb_bins.tsv.027	Sediment	Co_Assembly	coassembly_8	NA	NA	NA	NA	NA	86.45	0.96	88.46	0.5	NA	NA	83.57	86.96	2025413	39.2	1.95	14.29	0.8949	7331	250.809	2412	359	31623	d__Bacteria	p__Pseudomonadota	c__Gammaproteobacteria	o__UBA4575	f__UBA4575	g__JABDMD01	s__IMOS_SED_1004	TRUE	TRUE	coassembly_8___vamb_bins.tsv.027	sediment	coassembly_8___vamb_bins.tsv.027,coassembly_14___vamb_bins.tsv.013_sub,masthead_4_vamb_bins.tsv.010	sediment,sediment,sediment	Sediment
coassembly_9___metabat2_refined_bins.tsv.084	Sediment	Co_Assembly	coassembly_9	NA	NA	NA	NA	NA	77.83	8.5	71.51	4.77	NA	NA	52.33	57.2	3346876	65.2	1.43	42.11	0.9314	3562	281.379	3698	1033	15650	d__Bacteria	p__Acidobacteriota	c__Thermoanaerobaculia	o__Multivoradales	f__JAHEKO01	g__IMOS_SED_458	s__IMOS_SED_458b	TRUE	FALSE	coassembly_9___metabat2_refined_bins.tsv.084	sediment	coassembly_9___metabat2_refined_bins.tsv.084,coassembly_15___metabat2_refined_bins.tsv.116	sediment,sediment	Sediment
coassembly_9___metabat2_refined_bins.tsv.299	Sediment	Co_Assembly	coassembly_9	NA	NA	NA	NA	NA	53.95	1.85	60.93	2.32	NA	NA	48.4	53.97	5438729	65	1.36	0	0.9453	3353	297.318	5773	1763	16517	d__Bacteria	p__Myxococcota	c__Bradymonadia	o__Bradymonadales	f__Bradymonadaceae	g__JBFIHF01	s__IMOS_SED_1061	TRUE	FALSE	coassembly_9___metabat2_refined_bins.tsv.299	sediment	coassembly_9___metabat2_refined_bins.tsv.299	sediment	Sediment
coassembly_9___semibin_refined_bins.tsv.012	Sediment	Co_Assembly	coassembly_9	NA	NA	NA	NA	NA	61.88	0	60.59	0.77	NA	NA	61.88	58.28	1786901	66.9	1.25	0	0.9427	4382	271.471	2073	410	13410	d__Bacteria	p__Actinomycetota	c__Acidimicrobiia	o__UBA5794	f__UBA5794	g__IMOS_SED_28	s__IMOS_SED_28	TRUE	FALSE	coassembly_9___semibin_refined_bins.tsv.012	sediment	coassembly_9___semibin_refined_bins.tsv.012	sediment	Sediment
coassembly_9___semibin_refined_bins.tsv.022_sub	Sediment	Co_Assembly	coassembly_9	NA	NA	NA	NA	NA	69.59	3.42	67.13	0.83	NA	NA	59.33	64.64	3175273	64.5	1.51	40	0.9449	5524	312.234	3209	620	19956	d__Bacteria	p__Acidobacteriota	c__Thermoanaerobaculia	o__Multivoradales	f__JAHEKO01	g__CAXMQZ01	s__IMOS_SED_491	TRUE	FALSE	coassembly_9___semibin_refined_bins.tsv.022_sub	sediment	coassembly_9___semibin_refined_bins.tsv.022_sub,davie_4_semibin_refined_bins.tsv.326_sub	sediment,sediment	Sediment
coassembly_9___semibin_refined_bins.tsv.025	Sediment	Co_Assembly	coassembly_9	NA	NA	NA	NA	NA	84.11	1.71	75.95	2.72	NA	NA	78.98	67.79	3437940	64.7	1.34	50	0.921	7507	323.374	3268	536	40040	d__Bacteria	p__Acidobacteriota	c__Thermoanaerobaculia	o__Multivoradales	f__JAHEKO01	g__JAOTUP01	s__IMOS_SED_482	TRUE	FALSE	coassembly_9___semibin_refined_bins.tsv.025	sediment	coassembly_9___semibin_refined_bins.tsv.025	sediment	Sediment
coassembly_9___semibin_refined_bins.tsv.031_sub	Sediment	Co_Assembly	coassembly_9	NA	NA	NA	NA	NA	44.74	1.75	56.53	0.47	NA	NA	39.49	55.12	2605539	65	1.31	0	0.9288	4925	319.436	2528	548	18090	d__Bacteria	p__Acidobacteriota	c__Thermoanaerobaculia	o__Multivoradales	f__JAHEKO01	g__JAOTUP01	s__IMOS_SED_483	TRUE	FALSE	coassembly_9___semibin_refined_bins.tsv.031_sub	sediment	coassembly_9___semibin_refined_bins.tsv.031_sub	sediment	Sediment
coassembly_9___semibin_refined_bins.tsv.034_sub	Sediment	Co_Assembly	coassembly_9	NA	NA	NA	NA	NA	77.99	8.55	71.35	3.01	NA	NA	52.34	62.32	3084822	62.8	1.12	21.43	0.9267	6649	286.687	3331	523	25528	d__Bacteria	p__Actinomycetota	c__Acidimicrobiia	o__UBA5794	f__UBA5794	g__JAAETI01	s__IMOS_SED_58	TRUE	FALSE	coassembly_9___semibin_refined_bins.tsv.034_sub	sediment	coassembly_9___semibin_refined_bins.tsv.034_sub	sediment	Sediment
coassembly_9___semibin_refined_bins.tsv.056	Sediment	Co_Assembly	coassembly_9	NA	NA	NA	NA	NA	76.03	5.26	79.5	4.95	NA	NA	60.25	64.65	3349108	62.4	1.53	25	0.9478	6705	304.255	3485	571	30071	d__Bacteria	p__Pseudomonadota	c__Gammaproteobacteria	o__Woeseiales	f__Woeseiaceae	g__UBA1847	s__IMOS_SED_784	TRUE	FALSE	coassembly_9___semibin_refined_bins.tsv.056	sediment	coassembly_9___semibin_refined_bins.tsv.056	sediment	Sediment
coassembly_9___semibin_refined_bins.tsv.059_sub	Sediment	Co_Assembly	coassembly_9	NA	NA	NA	NA	NA	67.96	5.13	62.73	3.12	NA	NA	52.57	53.37	2279665	66.1	1.33	42.86	0.9399	5135	287.085	2493	465	33604	d__Bacteria	p__Actinomycetota	c__Acidimicrobiia	o__UBA5794	f__SHLN01	g__SHLN01	s__IMOS_SED_80	TRUE	FALSE	coassembly_9___semibin_refined_bins.tsv.059_sub	sediment	coassembly_9___semibin_refined_bins.tsv.059_sub	sediment	Sediment
coassembly_9___semibin_refined_bins.tsv.063	Sediment	Co_Assembly	coassembly_9	NA	NA	NA	NA	NA	78.34	3.56	81.97	2.43	NA	NA	67.66	74.68	3809029	66.9	1.1	40	0.947	7753	295.627	4075	590	41559	d__Bacteria	p__Actinomycetota	c__Acidimicrobiia	o__Acidimicrobiales	f__SHLQ01	g__SHLQ01	s__IMOS_SED_195	TRUE	FALSE	coassembly_9___semibin_refined_bins.tsv.063	sediment	coassembly_9___semibin_refined_bins.tsv.063,davie_4_semibin_refined_bins.tsv.319	sediment,sediment	Sediment
coassembly_9___semibin_refined_bins.tsv.072	Sediment	Co_Assembly	coassembly_9	NA	NA	NA	NA	NA	88.33	3.7	93.44	1.98	NA	NA	77.23	87.5	3778027	68.9	1.73	33.33	0.9385	8770	334.397	3540	530	57196	d__Bacteria	p__Acidobacteriota	c__Polarisedimenticolia	o__J045	f__J045	g__IMOS_SED_443	s__IMOS_SED_443a	TRUE	TRUE	coassembly_9___semibin_refined_bins.tsv.072	sediment	coassembly_9___semibin_refined_bins.tsv.072,davie_4_metabat2_refined_bins.tsv.022_sub	sediment,sediment	Sediment
coassembly_9___semibin_refined_bins.tsv.098_sub	Sediment	Co_Assembly	coassembly_9	NA	NA	NA	NA	NA	38.79	0	56.41	1.44	NA	NA	38.79	52.09	1807534	61.7	1.3	0	0.9542	5193	299.847	1922	363	16579	d__Bacteria	p__Pseudomonadota	c__Gammaproteobacteria	o__Woeseiales	f__Woeseiaceae	g__UBA1847	s__IMOS_SED_792	TRUE	FALSE	coassembly_9___semibin_refined_bins.tsv.098_sub	sediment	coassembly_9___semibin_refined_bins.tsv.098_sub	sediment	Sediment
coassembly_9___semibin_refined_bins.tsv.103	Sediment	Co_Assembly	coassembly_9	NA	NA	NA	NA	NA	69.98	1.28	65.6	1	NA	NA	66.14	62.6	2825112	65.7	1.35	33.33	0.9346	4916	300.789	2930	600	21493	d__Bacteria	p__Acidobacteriota	c__Thermoanaerobaculia	o__Multivoradales	f__JAHEKO01	g__IMOS_SED_458	s__IMOS_SED_458c	TRUE	FALSE	coassembly_9___semibin_refined_bins.tsv.103	sediment	coassembly_9___semibin_refined_bins.tsv.103,davie_4_semibin_refined_bins.tsv.360_sub	sediment,sediment	Sediment
coassembly_9___semibin_refined_bins.tsv.108	Sediment	Co_Assembly	coassembly_9	NA	NA	NA	NA	NA	85.36	4.19	84.9	2.28	NA	NA	72.79	78.06	3999447	64.2	1.22	71.43	0.9456	9339	319.078	3959	537	46815	d__Bacteria	p__Myxococcota	c__Polyangia	o__Polyangiales	f__SG8-38	g__SG8-38	s__IMOS_SED_1041	TRUE	TRUE	coassembly_9___semibin_refined_bins.tsv.108	sediment	coassembly_9___semibin_refined_bins.tsv.108,davie_4_metabat2_refined_bins.tsv.114_sub	sediment,sediment	Sediment
coassembly_9___semibin_refined_bins.tsv.132	Sediment	Co_Assembly	coassembly_9	NA	NA	NA	NA	NA	83.55	3.3	69.38	0.79	NA	NA	73.65	67.01	2125603	66.3	1.37	66.67	0.9344	4729	284.091	2335	469	20800	d__Bacteria	p__Gemmatimonadota	c__Gemmatimonadetes	o__Palauibacterales	f__Palauibacteraceae	g__Benthicola	s__IMOS_SED_367	TRUE	FALSE	coassembly_9___semibin_refined_bins.tsv.132	sediment	coassembly_9___semibin_refined_bins.tsv.132,davie_4_rosella_refined_bins.tsv.119_sub	sediment,sediment	Sediment
coassembly_9___semibin_refined_bins.tsv.134	Sediment	Co_Assembly	coassembly_9	NA	NA	NA	NA	NA	83.83	3.85	83.99	2	NA	NA	72.28	77.99	2950942	65.6	1.21	0	0.9241	6209	284.828	3197	529	28445	d__Bacteria	p__Actinomycetota	c__Acidimicrobiia	o__UBA5794	f__UBA5794	g__IMOS_SED_40	s__IMOS_SED_40	TRUE	FALSE	coassembly_9___semibin_refined_bins.tsv.134	sediment	coassembly_9___semibin_refined_bins.tsv.134,davie_4_semibin_refined_bins.tsv.396_sub	sediment,sediment	Sediment
coassembly_9___semibin_refined_bins.tsv.143	Sediment	Co_Assembly	coassembly_9	NA	NA	NA	NA	NA	94.66	3.47	95.98	1.47	NA	NA	84.25	91.57	4233388	64	1.36	16.67	0.9172	34048	353.712	3664	231	194944	d__Bacteria	p__Acidobacteriota	c__Thermoanaerobaculia	o__Multivoradales	f__JAHEKO01	g__JAOTUP01	s__IMOS_SED_484	TRUE	TRUE	coassembly_9___semibin_refined_bins.tsv.143	sediment	coassembly_9___semibin_refined_bins.tsv.143,davie_4_semibin_refined_bins.tsv.001	sediment,sediment	Sediment
coassembly_9___semibin_refined_bins.tsv.145	Sediment	Co_Assembly	coassembly_9	NA	NA	NA	NA	NA	68.6	0.85	61.44	0.27	NA	NA	66.05	60.63	2075979	62.8	1.26	0	0.9217	4102	298.282	2142	515	14093	d__Bacteria	p__Acidobacteriota	c__Thermoanaerobaculia	o__Multivoradales	f__JAHEKO01	g__JAOTUP01	s__IMOS_SED_479	TRUE	FALSE	coassembly_9___semibin_refined_bins.tsv.145	sediment	coassembly_9___semibin_refined_bins.tsv.145,davie_4_semibin_refined_bins.tsv.523_sub	sediment,sediment	Sediment
coassembly_9___semibin_refined_bins.tsv.184_sub	Sediment	Co_Assembly	coassembly_9	NA	NA	NA	NA	NA	59.34	2.46	63.75	0.96	NA	NA	51.96	60.87	2042687	59.5	1.54	44.44	0.9351	4449	296.759	2149	464	16302	d__Bacteria	p__Pseudomonadota	c__Gammaproteobacteria	o__Xanthomonadales	f__SZUA-36	g__WTJD01	s__IMOS_SED_875	TRUE	FALSE	coassembly_9___semibin_refined_bins.tsv.184_sub	sediment	coassembly_9___semibin_refined_bins.tsv.184_sub,davie_4_semibin_refined_bins.tsv.571_sub	sediment,sediment	Sediment
coassembly_9___semibin_refined_bins.tsv.240	Sediment	Co_Assembly	coassembly_9	NA	NA	NA	NA	NA	72.68	1.61	75.12	0.74	NA	NA	67.85	72.9	3523076	65	1.25	33.33	0.9422	13541	332.296	3337	365	51209	d__Bacteria	p__Myxococcota	c__Polyangia	o__Polyangiales	f__SG8-38	g__SG8-38	s__IMOS_SED_1033	TRUE	FALSE	coassembly_9___semibin_refined_bins.tsv.240	sediment	coassembly_9___semibin_refined_bins.tsv.240	sediment	Sediment
coassembly_9___semibin_refined_bins.tsv.404	Sediment	Co_Assembly	coassembly_9	NA	NA	NA	NA	NA	59.92	0.95	64.27	1.16	NA	NA	57.07	60.79	3066062	66.8	1.04	50	0.9398	4987	281.955	3414	649	16978	d__Bacteria	p__Actinomycetota	c__Acidimicrobiia	o__Acidimicrobiales	f__SZUA-35	g__SZUA-35	s__IMOS_SED_169	TRUE	FALSE	coassembly_9___semibin_refined_bins.tsv.404	sediment	coassembly_9___semibin_refined_bins.tsv.404,11162_4_metabat2_refined_bins.tsv.062,coassembly_4___metabat2_refined_bins.tsv.542	sediment,sediment,sediment	Sediment
corbett_1_semibin_refined_bins.tsv.004	Sediment	2_individualAssembly_Illumina	corbett_1	North	Princess Charlotte Bay	Mid-shelf	Trip 1 | Nov-Dec 2019	Summer	46.02	1.59	73.7	1.42	LQ	MQ	41.25	69.44	884330	36.9	1.8	85.71	0.909	3380	254.448	1054	324	17807	d__Bacteria	p__Bacteroidota	c__Bacteroidia	o__Flavobacteriales	f__Flavobacteriaceae	g__Lutibacter	s__IMOS_SED_428	TRUE	FALSE	corbett_1_semibin_refined_bins.tsv.004	sediment	corbett_1_semibin_refined_bins.tsv.004	sediment	Sediment
corbett_4__concoct_264	Seawater	1_individualAssembly_Hybrid	corbett_4	North	Princess Charlotte Bay	Mid-shelf	Trip 1 | Nov-Dec 2019	Summer	99.34	0.12	99.98	0.09	HQ	HQ	98.98	99.71	2224768	45.6	2.74	66.67	0.91	1201787	314.236	2151	15	1201787	d__Bacteria	p__Pseudomonadota	c__Alphaproteobacteria	o__Puniceispirillales	f__Puniceispirillaceae	g__UBA685	s__IMOS_SEA_116	TRUE	TRUE	corbett_4__concoct_264	seawater	corbett_4__concoct_264	seawater	Seawater
corbett_4__maxbin_004	Seawater	1_individualAssembly_Hybrid	corbett_4	North	Princess Charlotte Bay	Mid-shelf	Trip 1 | Nov-Dec 2019	Summer	97.47	4.01	100	3.3	HQ	HQ	85.44	90.1	2365882	53.7	2.92	64.71	0.924	384368	296.841	2467	26	1109785	d__Bacteria	p__Pseudomonadota	c__Gammaproteobacteria	o__Pseudomonadales	f__Litorivicinaceae	g__Litorivicinus	s__Litorivicinus sp012269655	TRUE	TRUE	corbett_4__maxbin_004	seawater	corbett_4__maxbin_004	seawater	Seawater
corbett_4__maxbin_269_sub	Seawater	1_individualAssembly_Hybrid	corbett_4	North	Princess Charlotte Bay	Mid-shelf	Trip 1 | Nov-Dec 2019	Summer	92	1.01	86.31	1.03	HQ	MQ	88.97	83.22	2144441	48.9	3.7	0	0.87	1096006	265.067	2356	89	1096006	d__Bacteria	p__Verrucomicrobiota	c__Verrucomicrobiia	o__Opitutales	f__Coraliomargaritaceae	g__UBA7441	s__IMOS_SEA_394	TRUE	TRUE	corbett_4__maxbin_269_sub	seawater	corbett_4__maxbin_269_sub,rib_1__concoct_003	seawater,seawater	Seawater
corbett_4__metabat2_refined_028	Seawater	1_individualAssembly_Hybrid	corbett_4	North	Princess Charlotte Bay	Mid-shelf	Trip 1 | Nov-Dec 2019	Summer	86.13	0	86.45	0.23	MQ	MQ	86.13	85.76	1994530	42.4	0.28	0	0.947	1663524	363.185	1738	3	1663524	d__Archaea	p__Thermoplasmatota	c__Poseidoniia	o__Poseidoniales	f__Poseidoniaceae	g__MGIIa-L1	s__MGIIa-L1 sp011526375	TRUE	TRUE	corbett_4__metabat2_refined_028	seawater	corbett_4__metabat2_refined_028	seawater	Seawater
corbett_4__metabat2_refined_228_sub	Seawater	1_individualAssembly_Hybrid	corbett_4	North	Princess Charlotte Bay	Mid-shelf	Trip 1 | Nov-Dec 2019	Summer	78.31	1.2	71.7	1.7	MQ	MQ	74.71	66.6	961452	28.9	0.71	0	0.954	499385	282.666	1086	8	499385	d__Bacteria	p__Pseudomonadota	c__Alphaproteobacteria	o__Pelagibacterales	f__Pelagibacteraceae	g__Pelagibacter	s__Pelagibacter sp011526385	TRUE	FALSE	corbett_4__metabat2_refined_228_sub	seawater	corbett_4__metabat2_refined_228_sub	seawater	Seawater
corbett_4__metabat2_refined_263	Seawater	1_individualAssembly_Hybrid	corbett_4	North	Princess Charlotte Bay	Mid-shelf	Trip 1 | Nov-Dec 2019	Summer	56.89	1.57	60.8	3.68	MQ	MQ	52.18	49.76	965723	34.8	1.97	0	0.882	17715	250.302	1138	100	44166	d__Bacteria	p__Patescibacteriota	c__Gracilibacteria	o__UBA1369	f__LOWO2-01-FULL-3	g__NORP293	s__IMOS_SEA_62	TRUE	FALSE	corbett_4__metabat2_refined_263	seawater	corbett_4__metabat2_refined_263	seawater	Seawater
corbett_4__metabat2_refined_354	Seawater	1_individualAssembly_Hybrid	corbett_4	North	Princess Charlotte Bay	Mid-shelf	Trip 1 | Nov-Dec 2019	Summer	58.73	0.95	56.47	3.45	MQ	MQ	55.88	46.12	827635	28.5	0.81	33.33	0.901	530163	224.833	1113	8	530163	d__Bacteria	p__Pseudomonadota	c__Alphaproteobacteria	o__Pelagibacterales	f__Pelagibacteraceae	g__Pelagibacter	s__IMOS_SEA_165	TRUE	FALSE	corbett_4__metabat2_refined_354	seawater	corbett_4__metabat2_refined_354	seawater	Seawater
corbett_4__metabat2_refined_403	Seawater	1_individualAssembly_Hybrid	corbett_4	North	Princess Charlotte Bay	Mid-shelf	Trip 1 | Nov-Dec 2019	Summer	96.28	0	97.77	0.09	HQ	HQ	96.28	97.5	1787702	52.5	0.36	0	0.931	898143	329.714	1686	3	898143	d__Bacteria	p__Verrucomicrobiota	c__Verrucomicrobiia	o__Opitutales	f__Coraliomargaritaceae	g__UBA7445	s__IMOS_SEA_389	TRUE	TRUE	corbett_4__metabat2_refined_403	seawater	corbett_4__metabat2_refined_403	seawater	Seawater
corbett_4__metabat2_refined_412	Seawater	1_individualAssembly_Hybrid	corbett_4	North	Princess Charlotte Bay	Mid-shelf	Trip 1 | Nov-Dec 2019	Summer	82.04	1.21	77.38	1.68	MQ	MQ	78.41	72.34	1919295	39	1.6	88.89	0.917	43936	328.035	1792	103	455810	d__Bacteria	p__Bacteroidota	c__Bacteroidia	o__Flavobacteriales	f__Flavobacteriaceae	g__Arcticimaribacter	s__IMOS_SEA_469	TRUE	FALSE	corbett_4__metabat2_refined_412	seawater	corbett_4__metabat2_refined_412	seawater	Seawater
corbett_4__metabat2_refined_416	Seawater	1_individualAssembly_Hybrid	corbett_4	North	Princess Charlotte Bay	Mid-shelf	Trip 1 | Nov-Dec 2019	Summer	97.75	0	97.99	0.89	HQ	HQ	97.75	95.32	2241937	37	1.48	0	0.893	1423740	286.172	2338	13	1423740	d__Bacteria	p__Pseudomonadota	c__Alphaproteobacteria	o__Puniceispirillales	f__Puniceispirillaceae	g__UBA5951	s__UBA5951 sp012269555	TRUE	TRUE	corbett_4__metabat2_refined_416	seawater	corbett_4__metabat2_refined_416	seawater	Seawater
corbett_4__metabat2_refined_443_sub	Seawater	1_individualAssembly_Hybrid	corbett_4	North	Princess Charlotte Bay	Mid-shelf	Trip 1 | Nov-Dec 2019	Summer	87.55	1.67	95.84	3.12	MQ	HQ	82.54	86.48	3590629	53.4	1.95	0	0.857	1938544	302.732	3401	73	1938544	d__Bacteria	p__Pseudomonadota	c__Gammaproteobacteria	o__Pseudomonadales	f__Azotimanducaceae	g__UBA9926	s__UBA9926 sp038131595	TRUE	TRUE	corbett_4__metabat2_refined_443_sub	seawater	corbett_4__metabat2_refined_443_sub	seawater	Seawater
corbett_4__metabat2_refined_456_sub	Seawater	1_individualAssembly_Hybrid	corbett_4	North	Princess Charlotte Bay	Mid-shelf	Trip 1 | Nov-Dec 2019	Summer	88.12	0	91.08	0.43	MQ	HQ	88.12	89.79	2211636	36.8	1.9	0	0.919	478387	354.442	1916	21	715533	d__Bacteria	p__Bacteroidota	c__Bacteroidia	o__Flavobacteriales	f__Flavobacteriaceae	g__UBA8316	s__UBA8316 sp038129785	TRUE	TRUE	corbett_4__metabat2_refined_456_sub	seawater	corbett_4__metabat2_refined_456_sub	seawater	Seawater
corbett_4__metabat2_refined_462	Seawater	1_individualAssembly_Hybrid	corbett_4	North	Princess Charlotte Bay	Mid-shelf	Trip 1 | Nov-Dec 2019	Summer	91.83	1.07	94.43	2.12	HQ	HQ	88.62	88.07	2478427	30.6	1.49	0	0.87	1498186	257.966	2797	21	1498186	d__Bacteria	p__Pseudomonadota	c__Alphaproteobacteria	o__Rhodobacterales	f__Rhodobacteraceae	g__CACIIZ01	s__CACIIZ01 sp902578545	TRUE	TRUE	corbett_4__metabat2_refined_462	seawater	corbett_4__metabat2_refined_462	seawater	Seawater
corbett_4__metabat2_refined_555	Seawater	1_individualAssembly_Hybrid	corbett_4	North	Princess Charlotte Bay	Mid-shelf	Trip 1 | Nov-Dec 2019	Summer	52.64	0.68	36.09	0.44	MQ	LQ	50.6	34.77	1101671	49.9	2.1	0	0.833	23544	166.326	1865	85	154273	d__Bacteria	p__Verrucomicrobiota	c__Verrucomicrobiia	o__Opitutales	f__Coraliomargaritaceae	g__UBA7445	s__IMOS_SEA_390	TRUE	FALSE	corbett_4__metabat2_refined_555	seawater	corbett_4__metabat2_refined_555	seawater	Seawater
corbett_4__rosella_refine_1119_0	Seawater	1_individualAssembly_Hybrid	corbett_4	North	Princess Charlotte Bay	Mid-shelf	Trip 1 | Nov-Dec 2019	Summer	50.13	0	59.26	0.62	MQ	MQ	50.13	57.4	937139	43.8	1.56	0	0.93	905440	287.552	1017	5	905440	d__Archaea	p__Thermoplasmatota	c__Poseidoniia	o__Poseidoniales	f__Poseidoniaceae	g__MGIIa-K1	s__IMOS_SEA_16	TRUE	FALSE	corbett_4__rosella_refine_1119_0	seawater	corbett_4__rosella_refine_1119_0,monsoon_2__maxbin_123,sanbank1_1__rosella_refine_3357_0	seawater,seawater,seawater	Seawater
corbett_4__rosella_refine_1180_0	Seawater	1_individualAssembly_Hybrid	corbett_4	North	Princess Charlotte Bay	Mid-shelf	Trip 1 | Nov-Dec 2019	Summer	64.52	0.54	66.14	0.69	MQ	MQ	62.9	64.07	1352827	40.3	2.33	0	0.907	423850	269.744	1525	10	483875	d__Bacteria	p__Bacteroidota	c__Bacteroidia	o__Flavobacteriales	f__Schleiferiaceae	g__UBA10364	s__IMOS_SEA_455	TRUE	FALSE	corbett_4__rosella_refine_1180_0	seawater	corbett_4__rosella_refine_1180_0,mcSweeney_3__rosella_refine_1366_0	seawater,seawater	Seawater
corbett_4__rosella_refine_571_0	Seawater	1_individualAssembly_Hybrid	corbett_4	North	Princess Charlotte Bay	Mid-shelf	Trip 1 | Nov-Dec 2019	Summer	90.58	2.04	100	1.02	HQ	HQ	84.46	96.94	2324435	57.6	1.95	55.56	0.901	525213	278.8	2516	140	979871	d__Bacteria	p__Pseudomonadota	c__Gammaproteobacteria	o__Pseudomonadales	f__Halieaceae	g__Luminiphilus	s__Luminiphilus sp011523115	TRUE	TRUE	corbett_4__rosella_refine_571_0	seawater	corbett_4__rosella_refine_571_0,broomfield_1__metabat_spec_038	seawater,seawater	Seawater
corbett_4__rosella_refined_083	Seawater	1_individualAssembly_Hybrid	corbett_4	North	Princess Charlotte Bay	Mid-shelf	Trip 1 | Nov-Dec 2019	Summer	78.31	8.63	79.96	14.4	MQ	LQ	52.42	36.76	1345359	28.4	0.91	0	0.909	247127	231.992	1768	6	305585	d__Bacteria	p__Pseudomonadota	c__Alphaproteobacteria	o__Pelagibacterales	f__Pelagibacteraceae	g__Pelagibacter	s__IMOS_SEA_200	TRUE	FALSE	21580_2__maxbin_068_sub	seawater	21580_2__maxbin_068_sub,corbett_4__rosella_refined_083	seawater,seawater	Seawater
corbett_4__rosella_refined_091	Seawater	1_individualAssembly_Hybrid	corbett_4	North	Princess Charlotte Bay	Mid-shelf	Trip 1 | Nov-Dec 2019	Summer	73.54	0.97	74.44	4.32	MQ	MQ	70.63	61.48	4331526	52.5	1.53	0	0.893	55952	240.795	5399	146	489945	d__Bacteria	p__Myxococcota	c__UBA796	o__UBA796	f__GCA-2862545	g__IMOS_SEA_344	s__IMOS_SEA_344	TRUE	FALSE	corbett_4__rosella_refined_091	seawater	corbett_4__rosella_refined_091	seawater	Seawater
corbett_4__rosella_refined_257	Seawater	1_individualAssembly_Hybrid	corbett_4	North	Princess Charlotte Bay	Mid-shelf	Trip 1 | Nov-Dec 2019	Summer	93.4	0	98	0.01	HQ	HQ	93.4	97.97	1819992	31.1	0	0	0.949	1819992	367.498	1568	1	1819992	d__Bacteria	p__Bacteroidota	c__Bacteroidia	o__Flavobacteriales	f__Flavobacteriaceae	g__UBA3537	s__UBA3537 sp038106885	TRUE	TRUE	corbett_4__rosella_refined_257	seawater	corbett_4__rosella_refined_257	seawater	Seawater
corbett_4__rosella_refined_269	Seawater	1_individualAssembly_Hybrid	corbett_4	North	Princess Charlotte Bay	Mid-shelf	Trip 1 | Nov-Dec 2019	Summer	70.49	0	61.47	0.88	MQ	MQ	70.49	58.83	706576	28.6	0	0	0.941	706576	252.069	884	1	706576	d__Bacteria	p__Pseudomonadota	c__Alphaproteobacteria	o__Pelagibacterales	f__Pelagibacteraceae	g__Pelagibacter	s__IMOS_SEA_189	TRUE	FALSE	lagoon_1__rosella_refined_191	seawater	lagoon_1__rosella_refined_191,corbett_4__rosella_refined_269	seawater,seawater	Seawater
corbett_4__rosella_refined_324_sub	Seawater	1_individualAssembly_Hybrid	corbett_4	North	Princess Charlotte Bay	Mid-shelf	Trip 1 | Nov-Dec 2019	Summer	93.41	1.53	100	0.24	HQ	HQ	88.82	99.28	1988764	46.9	1.38	25	0.913	335534	290.459	2091	63	492917	d__Bacteria	p__Pseudomonadota	c__Alphaproteobacteria	o__Puniceispirillales	f__Puniceispirillaceae	g__UBA685	s__UBA685 sp011525265	TRUE	TRUE	corbett_4__rosella_refined_324_sub	seawater	corbett_4__rosella_refined_324_sub	seawater	Seawater
corbett_4__rosella_refined_496	Seawater	1_individualAssembly_Hybrid	corbett_4	North	Princess Charlotte Bay	Mid-shelf	Trip 1 | Nov-Dec 2019	Summer	48.23	0	71.43	0	LQ	MQ	48.23	71.43	694628	32.4	0.41	0	0.956	349588	281.51	790	3	349588	d__Bacteria	p__Pseudomonadota	c__Gammaproteobacteria	o__SAR86	f__D2472	g__SAR86A	s__SAR86A sp902547695	TRUE	FALSE	agincourt1_1__rosella_refined_579	seawater	agincourt1_1__rosella_refined_579,corbett_4__rosella_refined_496	seawater,seawater	Seawater
corbett_4__vamb_117	Seawater	1_individualAssembly_Hybrid	corbett_4	North	Princess Charlotte Bay	Mid-shelf	Trip 1 | Nov-Dec 2019	Summer	97.84	0	97.91	0.05	HQ	HQ	97.84	97.76	1952518	44.2	0.5	0	0.907	1900595	317.94	1860	3	1900595	d__Bacteria	p__Pseudomonadota	c__Gammaproteobacteria	o__Pseudomonadales	f__Porticoccaceae	g__HTCC2207	s__HTCC2207 sp964231105	TRUE	TRUE	corbett_4__vamb_117	seawater	corbett_4__vamb_117	seawater	Seawater
corbett_4__vamb_119_sub	Seawater	1_individualAssembly_Hybrid	corbett_4	North	Princess Charlotte Bay	Mid-shelf	Trip 1 | Nov-Dec 2019	Summer	52.59	0	39.08	0.8	MQ	LQ	52.59	36.68	1225923	42.8	1.91	0	0.797	10533	158.868	2076	179	64909	d__Bacteria	p__Verrucomicrobiota	c__Kiritimatiellia	o__Kiritimatiellales	f__IMOS_SEA_406	g__IMOS_SEA_406	s__IMOS_SEA_406	TRUE	FALSE	corbett_4__vamb_119_sub	seawater	corbett_4__vamb_119_sub	seawater	Seawater
corbett_4_metabat_sens_bins.tsv.014	Sediment	1_individualAssembly_Hybrid	corbett_4	North	Princess Charlotte Bay	Mid-shelf	Trip 1 | Nov-Dec 2019	Summer	93.84	4.03	84.58	4.13	HQ	MQ	81.75	72.19	4099108	61.5	3.02	27.27	0.932	10153	287.673	4433	825	65907	d__Bacteria	p__Pseudomonadota	c__Gammaproteobacteria	o__Pseudomonadales	f__Halieaceae	g__JBCDJG01	s__IMOS_SED_970	TRUE	TRUE	corbett_4_metabat_sens_bins.tsv.014	sediment	corbett_4_metabat_sens_bins.tsv.014,coassembly_6___metabat_spec_bins.tsv.010_sub	sediment,sediment	Sediment
corbett_4_metabat_sspec_bins.tsv.017_sub	Sediment	1_individualAssembly_Hybrid	corbett_4	North	Princess Charlotte Bay	Mid-shelf	Trip 1 | Nov-Dec 2019	Summer	89.02	2.14	82.74	0.54	MQ	MQ	82.6	81.12	3434984	68	1.09	0	0.943	25995	306.862	3527	296	91387	d__Bacteria	p__Actinomycetota	c__Acidimicrobiia	o__Acidimicrobiales	f__Ilumatobacteraceae	g__Ilumatobacter	s__IMOS_SED_158	TRUE	TRUE	corbett_4_metabat_sspec_bins.tsv.017_sub	sediment	corbett_4_metabat_sspec_bins.tsv.017_sub,coassembly_17___metabat_spec_bins.tsv.025,coassembly_6___metabat_spec_bins.tsv.006,coassembly_10___metabat2_refined_bins.tsv.179,coassembly_18___metabat_spec_bins.tsv.006,coassembly_8___metabat2_refined_bins.tsv.063,coassembly_4___metabat_spec_bins.tsv.011,coassembly_15___metabat_spec_bins.tsv.001,coassembly_1___metabat_sspec_bins.tsv.054_sub,coassembly_9___metabat_spec_bins.tsv.003_sub,coassembly_42___metabat_sens_bins.tsv.004_sub	sediment,sediment,sediment,sediment,sediment,sediment,sediment,sediment,sediment,sediment,sediment	Sediment
corbett_4_metabat2_refined_bins.tsv.009_sub	Sediment	1_individualAssembly_Hybrid	corbett_4	North	Princess Charlotte Bay	Mid-shelf	Trip 1 | Nov-Dec 2019	Summer	83.98	2.42	79.63	3.42	MQ	MQ	76.72	69.37	5614942	70	2.31	0	0.909	8521	346.258	4925	879	32695	d__Bacteria	p__Acidobacteriota	c__Thermoanaerobaculia	o__Multivoradales	f__SZUA-115	g__IMOS_SED_455	s__IMOS_SED_455	TRUE	FALSE	corbett_4_metabat2_refined_bins.tsv.009_sub	sediment	corbett_4_metabat2_refined_bins.tsv.009_sub,coassembly_17___metabat2_refined_bins.tsv.035	sediment,sediment	Sediment
corbett_4_metabat2_refined_bins.tsv.011_sub	Sediment	1_individualAssembly_Hybrid	corbett_4	North	Princess Charlotte Bay	Mid-shelf	Trip 1 | Nov-Dec 2019	Summer	83.38	4.42	86.32	3.09	MQ	MQ	70.12	77.05	2657147	63.1	1.11	25	0.933	10182	275.913	3005	382	56254	d__Bacteria	p__Actinomycetota	c__Acidimicrobiia	o__UBA5794	f__JAENVV01	g__IMOS_SED_103	s__IMOS_SED_103	TRUE	TRUE	corbett_4_metabat2_refined_bins.tsv.011_sub	sediment	corbett_4_metabat2_refined_bins.tsv.011_sub,coassembly_17___metabat2_refined_bins.tsv.127_sub	sediment,sediment	Sediment
corbett_4_metabat2_refined_bins.tsv.035	Sediment	1_individualAssembly_Hybrid	corbett_4	North	Princess Charlotte Bay	Mid-shelf	Trip 1 | Nov-Dec 2019	Summer	96.08	1.72	92.64	1.1	HQ	HQ	90.92	89.34	4070260	60.7	1.71	12.5	0.902	14057	290.687	4218	441	76314	d__Bacteria	p__Pseudomonadota	c__Alphaproteobacteria	o__Rhizobiales	f__Afifellaceae	g__IMOS_SED_551	s__IMOS_SED_551	TRUE	TRUE	corbett_4_metabat2_refined_bins.tsv.035	sediment	corbett_4_metabat2_refined_bins.tsv.035,coassembly_17___metabat2_refined_bins.tsv.117	sediment,sediment	Sediment
corbett_4_metabat2_refined_bins.tsv.056_sub	Sediment	1_individualAssembly_Hybrid	corbett_4	North	Princess Charlotte Bay	Mid-shelf	Trip 1 | Nov-Dec 2019	Summer	78.43	3.68	68.99	1.64	MQ	MQ	67.39	64.07	8110341	65.9	2.09	0	0.903	4870	298.541	8192	2016	26312	d__Bacteria	p__Myxococcota	c__Polyangia	o__Polyangiales	f__Polyangiaceae	g__JAPYTK01	s__IMOS_SED_1045	TRUE	FALSE	corbett_4_metabat2_refined_bins.tsv.056_sub	sediment	corbett_4_metabat2_refined_bins.tsv.056_sub	sediment	Sediment
corbett_4_metabat2_refined_bins.tsv.079	Sediment	1_individualAssembly_Hybrid	corbett_4	North	Princess Charlotte Bay	Mid-shelf	Trip 1 | Nov-Dec 2019	Summer	74.77	2.6	77.67	1.38	MQ	MQ	66.97	73.53	2192570	57.5	1.46	26.67	0.928	4428	244.41	2783	552	20037	d__Bacteria	p__Pseudomonadota	c__Alphaproteobacteria	o__Rhodobacterales	f__Rhodobacteraceae	g__Yoonia	s__IMOS_SED_682	TRUE	FALSE	corbett_4_metabat2_refined_bins.tsv.079	sediment	corbett_4_metabat2_refined_bins.tsv.079	sediment	Sediment
corbett_4_metabat2_refined_bins.tsv.080	Sediment	1_individualAssembly_Hybrid	corbett_4	North	Princess Charlotte Bay	Mid-shelf	Trip 1 | Nov-Dec 2019	Summer	62.66	2.99	58.01	1.74	MQ	MQ	53.69	52.79	2558937	60.4	1.85	38.1	0.914	3968	247.867	3154	731	23993	d__Bacteria	p__Pseudomonadota	c__Alphaproteobacteria	o__Rhodobacterales	f__Rhodobacteraceae	g__JAVJUV01	s__IMOS_SED_597	TRUE	FALSE	corbett_4_metabat2_refined_bins.tsv.080	sediment	corbett_4_metabat2_refined_bins.tsv.080	sediment	Sediment
corbett_4_metabat2_refined_bins.tsv.081_sub	Sediment	1_individualAssembly_Hybrid	corbett_4	North	Princess Charlotte Bay	Mid-shelf	Trip 1 | Nov-Dec 2019	Summer	58.1	1.72	62.6	1.67	MQ	MQ	52.94	57.59	1711450	57.3	1.47	0	0.928	6209	271.369	1956	352	21267	d__Bacteria	p__Pseudomonadota	c__Alphaproteobacteria	o__Sphingomonadales	f__Sphingomonadaceae	g__Erythrobacter	s__IMOS_SED_545	TRUE	FALSE	corbett_4_metabat2_refined_bins.tsv.081_sub	sediment	corbett_4_metabat2_refined_bins.tsv.081_sub,coassembly_17___semibin_refined_bins.tsv.170,coassembly_4___semibin_refined_bins.tsv.334	sediment,sediment,sediment	Sediment
corbett_4_metabat2_refined_bins.tsv.100	Sediment	1_individualAssembly_Hybrid	corbett_4	North	Princess Charlotte Bay	Mid-shelf	Trip 1 | Nov-Dec 2019	Summer	85.41	0.96	87.87	1.31	MQ	MQ	82.53	83.94	4276151	68.1	1.81	0	0.932	12442	330.519	4030	530	59493	d__Bacteria	p__Acidobacteriota	c__Thermoanaerobaculia	o__Multivoradales	f__Multivoraceae	g__Multivorans	s__IMOS_SED_497	TRUE	TRUE	corbett_4_metabat2_refined_bins.tsv.100	sediment	corbett_4_metabat2_refined_bins.tsv.100,coassembly_17___metabat2_refined_bins.tsv.021_sub	sediment,sediment	Sediment
corbett_4_metabat2_refined_bins.tsv.111_sub	Sediment	1_individualAssembly_Hybrid	corbett_4	North	Princess Charlotte Bay	Mid-shelf	Trip 1 | Nov-Dec 2019	Summer	58.07	1.72	70.97	3.44	MQ	MQ	52.91	60.65	3435293	70	1.19	100	0.95	8004	286.33	3810	618	33738	d__Bacteria	p__Actinomycetota	c__Acidimicrobiia	o__Acidimicrobiales	f__SHLQ01	g__SHLQ01	s__IMOS_SED_197	TRUE	FALSE	corbett_4_metabat2_refined_bins.tsv.111_sub	sediment	corbett_4_metabat2_refined_bins.tsv.111_sub,coassembly_17___metabat2_refined_bins.tsv.038_sub	sediment,sediment	Sediment
corbett_4_rosella_refined_bins.tsv.035	Sediment	1_individualAssembly_Hybrid	corbett_4	North	Princess Charlotte Bay	Mid-shelf	Trip 1 | Nov-Dec 2019	Summer	75.92	11.47	78.08	9.1	LQ	MQ	41.51	50.78	11421900	69.5	1.65	8.33	0.89	4811	312.786	10854	2790	32304	d__Bacteria	p__Myxococcota	c__Polyangia	o__Nannocystales	f__Nannocystaceae	g__Paraliomyxa	s__IMOS_SED_1050	TRUE	FALSE	corbett_4_rosella_refined_bins.tsv.035	sediment	corbett_4_rosella_refined_bins.tsv.035	sediment	Sediment
corbett_4_rosella_refined_bins.tsv.102	Sediment	1_individualAssembly_Hybrid	corbett_4	North	Princess Charlotte Bay	Mid-shelf	Trip 1 | Nov-Dec 2019	Summer	85.39	2.56	83.12	2.6	MQ	MQ	77.71	75.32	2098453	65.8	0.92	0	0.929	14241	283.536	2296	215	72492	d__Bacteria	p__Actinomycetota	c__Acidimicrobiia	o__UBA5794	f__UBA5794	g__IMOS_SED_37	s__IMOS_SED_37b	TRUE	TRUE	corbett_4_rosella_refined_bins.tsv.102	sediment	corbett_4_rosella_refined_bins.tsv.102,coassembly_17___semibin_refined_bins.tsv.309	sediment,sediment	Sediment
corbett_4_rosella_refined_bins.tsv.172_sub	Sediment	1_individualAssembly_Hybrid	corbett_4	North	Princess Charlotte Bay	Mid-shelf	Trip 1 | Nov-Dec 2019	Summer	78.95	16.88	77.86	8.61	LQ	MQ	28.31	52.03	2701713	56.4	1.37	40.96	0.925	6354	270.722	3086	477	36322	d__Bacteria	p__Pseudomonadota	c__Alphaproteobacteria	o__Sphingomonadales	f__Sphingomonadaceae	g__Erythrobacter	s__IMOS_SED_544	TRUE	FALSE	corbett_4_rosella_refined_bins.tsv.172_sub	sediment	corbett_4_rosella_refined_bins.tsv.172_sub	sediment	Sediment
corbett_4_semibin_refined_bins.tsv.005_sub	Sediment	1_individualAssembly_Hybrid	corbett_4	North	Princess Charlotte Bay	Mid-shelf	Trip 1 | Nov-Dec 2019	Summer	32.9	0	54.23	0.15	LQ	MQ	32.9	53.78	1791167	61.9	1.59	0	0.931	5901	275.618	2024	340	19945	d__Bacteria	p__Pseudomonadota	c__Gammaproteobacteria	o__Xanthomonadales	f__SZUA-38	g__IMOS_SED_924	s__IMOS_SED_924b	TRUE	FALSE	corbett_4_semibin_refined_bins.tsv.005_sub	sediment	corbett_4_semibin_refined_bins.tsv.005_sub	sediment	Sediment
corbett_4_semibin_refined_bins.tsv.045	Sediment	1_individualAssembly_Hybrid	corbett_4	North	Princess Charlotte Bay	Mid-shelf	Trip 1 | Nov-Dec 2019	Summer	99.42	2.16	99.2	0.51	HQ	HQ	92.94	97.67	3187802	36.7	2.62	0	0.859	20775	306.324	2989	222	64456	d__Bacteria	p__Pseudomonadota	c__Gammaproteobacteria	o__Coxiellales	f__Coxiellaceae	g__IMOS_SED_997	s__IMOS_SED_997	TRUE	TRUE	corbett_4_semibin_refined_bins.tsv.045	sediment	corbett_4_semibin_refined_bins.tsv.045,coassembly_17___metabat2_refined_bins.tsv.099	sediment,sediment	Sediment
corbett_4_semibin_refined_bins.tsv.126_sub	Sediment	1_individualAssembly_Hybrid	corbett_4	North	Princess Charlotte Bay	Mid-shelf	Trip 1 | Nov-Dec 2019	Summer	53.45	1.72	58.81	0.28	MQ	MQ	48.29	57.97	3331565	71.1	1.72	0	0.926	8922	374.118	2753	454	48761	d__Bacteria	p__Chloroflexota	c__Anaerolineae	o__Epilineales	f__Epilineaceae	g__JAJCYU01	s__IMOS_SED_11	TRUE	FALSE	corbett_4_semibin_refined_bins.tsv.126_sub	sediment	corbett_4_semibin_refined_bins.tsv.126_sub,coassembly_17___semibin_refined_bins.tsv.146_sub	sediment,sediment	Sediment
corbett_4_semibin_refined_bins.tsv.132	Sediment	1_individualAssembly_Hybrid	corbett_4	North	Princess Charlotte Bay	Mid-shelf	Trip 1 | Nov-Dec 2019	Summer	54.85	1.28	58	2.37	MQ	MQ	51.01	50.89	3934515	65.9	1.07	0	0.933	8889	313.112	3916	561	45774	d__Bacteria	p__Actinomycetota	c__Acidimicrobiia	o__Acidimicrobiales	f__UBA10347	g__UBA10347	s__IMOS_SED_217	TRUE	FALSE	corbett_4_semibin_refined_bins.tsv.132	sediment	corbett_4_semibin_refined_bins.tsv.132,coassembly_7___metabat2_refined_bins.tsv.066_sub	sediment,sediment	Sediment
corbett_4_semibin_refined_bins.tsv.150	Sediment	1_individualAssembly_Hybrid	corbett_4	North	Princess Charlotte Bay	Mid-shelf	Trip 1 | Nov-Dec 2019	Summer	84.81	1.2	79.14	0	MQ	MQ	81.21	79.14	2587457	52.1	1.69	25	0.922	7765	275.161	2896	393	43843	d__Bacteria	p__Pseudomonadota	c__Alphaproteobacteria	o__Rhizobiales	f__Rhizobiaceae	g__JAALLB01	s__IMOS_SED_555	TRUE	FALSE	corbett_4_semibin_refined_bins.tsv.150	sediment	corbett_4_semibin_refined_bins.tsv.150,coassembly_17___vamb_bins.tsv.027	sediment,sediment	Sediment
corbett_4_semibin_refined_bins.tsv.195	Sediment	1_individualAssembly_Hybrid	corbett_4	North	Princess Charlotte Bay	Mid-shelf	Trip 1 | Nov-Dec 2019	Summer	57.32	2.14	54.16	0.4	MQ	MQ	50.9	52.96	2449038	70.4	0.97	0	0.936	13073	316.072	2422	270	38392	d__Bacteria	p__Actinomycetota	c__Acidimicrobiia	o__Acidimicrobiales	f__Ilumatobacteraceae	g__Ilumatobacter_A	s__IMOS_SED_110	TRUE	FALSE	corbett_4_semibin_refined_bins.tsv.195	sediment	corbett_4_semibin_refined_bins.tsv.195	sediment	Sediment
corbett_4_semibin_refined_bins.tsv.239	Sediment	1_individualAssembly_Hybrid	corbett_4	North	Princess Charlotte Bay	Mid-shelf	Trip 1 | Nov-Dec 2019	Summer	82.54	0.85	74.36	0.75	MQ	MQ	79.99	72.11	3416755	67.4	1.23	0	0.934	9962	329.197	3238	440	32200	d__Bacteria	p__Acidobacteriota	c__Thermoanaerobaculia	o__Multivoradales	f__JAHEKO01	g__IMOS_SED_476	s__IMOS_SED_476	TRUE	FALSE	corbett_4_semibin_refined_bins.tsv.239	sediment	corbett_4_semibin_refined_bins.tsv.239,coassembly_17___semibin_refined_bins.tsv.255_sub	sediment,sediment	Sediment
corbett_4_semibin_refined_bins.tsv.262_sub	Sediment	1_individualAssembly_Hybrid	corbett_4	North	Princess Charlotte Bay	Mid-shelf	Trip 1 | Nov-Dec 2019	Summer	53.69	0.85	54.72	0.92	MQ	MQ	51.14	51.96	3142137	68.7	1.03	0	0.931	5639	282.154	3461	609	25311	d__Bacteria	p__Actinomycetota	c__Acidimicrobiia	o__Acidimicrobiales	f__UBA8592	g__JBCCFK01	s__IMOS_SED_209	TRUE	FALSE	corbett_4_semibin_refined_bins.tsv.262_sub	sediment	corbett_4_semibin_refined_bins.tsv.262_sub	sediment	Sediment
corbett_4_semibin_refined_bins.tsv.281	Sediment	1_individualAssembly_Hybrid	corbett_4	North	Princess Charlotte Bay	Mid-shelf	Trip 1 | Nov-Dec 2019	Summer	86.1	1.27	83.03	1.26	MQ	MQ	82.29	79.25	2950045	55.1	1.47	50	0.912	17894	287.7	3123	237	70053	d__Bacteria	p__Pseudomonadota	c__Alphaproteobacteria	o__Rhodobacterales	f__Rhodobacteraceae	g__JAPPOI01	s__IMOS_SED_613	TRUE	TRUE	corbett_4_semibin_refined_bins.tsv.281	sediment	corbett_4_semibin_refined_bins.tsv.281	sediment	Sediment
corbett_4_vamb_bins.tsv.008	Sediment	1_individualAssembly_Hybrid	corbett_4	North	Princess Charlotte Bay	Mid-shelf	Trip 1 | Nov-Dec 2019	Summer	89.99	1.63	88.67	2.23	MQ	MQ	85.1	81.98	2671221	53.9	1.68	25	0.93	9290	295.453	2808	421	51161	d__Bacteria	p__Pseudomonadota	c__Gammaproteobacteria	o__Arenicellales	f__Arenicellaceae	g__Arenicella	s__IMOS_SED_728	TRUE	TRUE	corbett_4_vamb_bins.tsv.008	sediment	corbett_4_vamb_bins.tsv.008,coassembly_17___metabat2_refined_bins.tsv.061	sediment,sediment	Sediment
corbett_4_vamb_bins.tsv.011_sub	Sediment	1_individualAssembly_Hybrid	corbett_4	North	Princess Charlotte Bay	Mid-shelf	Trip 1 | Nov-Dec 2019	Summer	59.43	2.79	51.17	0.35	MQ	MQ	51.06	50.12	2172266	62	1.97	37.5	0.916	2903	229.456	2897	785	9944	d__Bacteria	p__Pseudomonadota	c__Alphaproteobacteria	o__Rhodobacterales	f__Rhodobacteraceae	g__CALKXV01	s__IMOS_SED_592	TRUE	FALSE	corbett_4_vamb_bins.tsv.011_sub	sediment	corbett_4_vamb_bins.tsv.011_sub,coassembly_23___metabat2_refined_bins.tsv.038_sub	sediment,sediment	Sediment
davie_1__concoct_062_sub	Seawater	1_individualAssembly_Hybrid	davie_1	North	Princess Charlotte Bay	Offshore	Trip 1 | Nov-Dec 2019	Summer	69.88	3.13	56.31	5.67	MQ	MQ	60.49	39.3	4121571	56.6	2.96	12.5	0.806	83870	177.973	6301	222	408139	d__Bacteria	p__Pseudomonadota	c__Alphaproteobacteria	o__UBA8366	f__UBA8366	g__UBA6544	s__IMOS_SEA_255	TRUE	FALSE	davie_1__concoct_062_sub	seawater	davie_1__concoct_062_sub	seawater	Seawater
davie_1__concoct_288	Seawater	1_individualAssembly_Hybrid	davie_1	North	Princess Charlotte Bay	Offshore	Trip 1 | Nov-Dec 2019	Summer	99.13	0	99.91	0.19	HQ	HQ	99.13	99.34	2022330	45.7	2.8	0	0.923	1539198	310.54	2007	9	1539198	d__Bacteria	p__Pseudomonadota	c__Alphaproteobacteria	o__Puniceispirillales	f__Puniceispirillaceae	g__UBA685	s__UBA685 sp011526395	TRUE	TRUE	davie_1__concoct_288	seawater	davie_1__concoct_288	seawater	Seawater
davie_1__maxbin_027_sub	Seawater	1_individualAssembly_Hybrid	davie_1	North	Princess Charlotte Bay	Offshore	Trip 1 | Nov-Dec 2019	Summer	93.42	0	93.05	2.98	HQ	HQ	93.42	84.11	3696739	47.2	4.59	0	0.895	46231	306.016	3611	141	311206	d__Bacteria	p__SAR324	c__SAR324	o__SAR324	f__NAC60-12	g__UBA1014	s__UBA1014 sp001469005	TRUE	TRUE	davie_1__maxbin_027_sub	seawater	davie_1__maxbin_027_sub	seawater	Seawater
davie_1__metabat_sens_059	Seawater	1_individualAssembly_Hybrid	davie_1	North	Princess Charlotte Bay	Offshore	Trip 1 | Nov-Dec 2019	Summer	82.62	0.43	85.3	1.75	MQ	MQ	81.33	80.05	1465482	32	0	0	0.908	1465482	233.507	1913	1	1465482	d__Bacteria	p__Pseudomonadota	c__Alphaproteobacteria	o__MED-G09	f__MED-G09	g__AG-430-B22	s__AG-430-B22 sp002728335	TRUE	TRUE	davie_1__metabat_sens_059	seawater	davie_1__metabat_sens_059	seawater	Seawater
davie_1__metabat_sens_105_sub	Seawater	1_individualAssembly_Hybrid	davie_1	North	Princess Charlotte Bay	Offshore	Trip 1 | Nov-Dec 2019	Summer	62.92	0.74	72.44	0.33	MQ	MQ	60.7	71.45	1042138	42.8	6.48	0	0.877	547706	268.146	1140	55	547706	d__Bacteria	p__Pseudomonadota	c__Gammaproteobacteria	o__Pseudomonadales	f__Porticoccaceae	g__HTCC2207	s__IMOS_SEA_330	TRUE	FALSE	davie_1__metabat_sens_105_sub	seawater	davie_1__metabat_sens_105_sub	seawater	Seawater
davie_1__metabat_spec_082_sub	Seawater	1_individualAssembly_Hybrid	davie_1	North	Princess Charlotte Bay	Offshore	Trip 1 | Nov-Dec 2019	Summer	70.75	6.43	54.09	5.8	MQ	MQ	51.46	36.69	1141434	29.3	9.12	17.39	0.837	286869	189.495	1693	87	299039	d__Bacteria	p__Pseudomonadota	c__Alphaproteobacteria	o__Pelagibacterales	f__Pelagibacteraceae	g__Pelagibacter	s__IMOS_SEA_195	TRUE	FALSE	kelso_4__rosella_refined_642	seawater	kelso_4__rosella_refined_642,chicken_3__maxbin_005,davie_1__metabat_spec_082_sub	seawater,seawater,seawater	Seawater
davie_1__metabat_spec_324_sub	Seawater	1_individualAssembly_Hybrid	davie_1	North	Princess Charlotte Bay	Offshore	Trip 1 | Nov-Dec 2019	Summer	94.52	0.93	94.75	3.17	HQ	HQ	91.73	85.24	2489317	49.3	8.83	0	0.899	638013	267.927	2799	92	655944	d__Bacteria	p__Pseudomonadota	c__Gammaproteobacteria	o__Pseudomonadales	f__Litorivicinaceae	g__HIMB30	s__HIMB30 sp913042205	TRUE	TRUE	davie_1__metabat_spec_324_sub	seawater	davie_1__metabat_spec_324_sub	seawater	Seawater
davie_1__metabat_sspec_240_sub	Seawater	1_individualAssembly_Hybrid	davie_1	North	Princess Charlotte Bay	Offshore	Trip 1 | Nov-Dec 2019	Summer	52.59	0.86	40.64	0.31	MQ	LQ	50.01	39.71	684140	30.6	1.14	0	0.845	513269	180.706	1078	7	513269	d__Bacteria	p__Actinomycetota	c__Acidimicrobiia	o__Actinomarinales	f__Actinomarinaceae	g__Actinomarina	s__Actinomarina sp002724835	TRUE	FALSE	grub_3__maxbin_062	seawater	grub_3__maxbin_062,davie_1__metabat_sspec_240_sub	seawater,seawater	Seawater
davie_1__metabat2_refined_060	Seawater	1_individualAssembly_Hybrid	davie_1	North	Princess Charlotte Bay	Offshore	Trip 1 | Nov-Dec 2019	Summer	96.32	0	91.33	0.1	HQ	HQ	96.32	91.03	1529077	29.7	0.9	0	0.948	1525019	308.992	1570	3	1525019	d__Bacteria	p__Bacteroidota	c__Bacteroidia	o__Flavobacteriales	f__Flavobacteriaceae	g__Eutrophosalina	s__Eutrophosalina marina	TRUE	TRUE	davie_1__metabat2_refined_060	seawater	davie_1__metabat2_refined_060,lagoon_1__metabat2_refined_160	seawater,seawater	Seawater
davie_1__metabat2_refined_065_sub	Seawater	1_individualAssembly_Hybrid	davie_1	North	Princess Charlotte Bay	Offshore	Trip 1 | Nov-Dec 2019	Summer	70.75	0.74	91.59	0.44	MQ	HQ	68.53	90.27	1541930	35.8	1.75	0	0.928	965076	257.294	1862	17	965076	d__Bacteria	p__Pseudomonadota	c__Gammaproteobacteria	o__SAR86	f__SAR86	g__GCA-2707915	s__GCA-2707915 sp902620785	TRUE	TRUE	davie_1__metabat2_refined_065_sub	seawater	davie_1__metabat2_refined_065_sub	seawater	Seawater
davie_1__metabat2_refined_136	Seawater	1_individualAssembly_Hybrid	davie_1	North	Princess Charlotte Bay	Offshore	Trip 1 | Nov-Dec 2019	Summer	60.87	3.55	73.9	1.64	MQ	MQ	50.22	68.98	1497945	30	1.79	6.25	0.83	779173	178.366	2347	47	779173	d__Bacteria	p__Bacteroidota	c__Bacteroidia	o__Flavobacteriales	f__Flavobacteriaceae	g__MED-G13	s__MED-G13 sp902605445	TRUE	FALSE	mantis_2__contig_13711_pilon_rescued	seawater	mantis_2__contig_13711_pilon_rescued,davie_1__metabat2_refined_136	seawater,seawater	Seawater
davie_1__metabat2_refined_223	Seawater	1_individualAssembly_Hybrid	davie_1	North	Princess Charlotte Bay	Offshore	Trip 1 | Nov-Dec 2019	Summer	59.54	0	63.42	0.16	MQ	MQ	59.54	62.94	1342932	48.5	1.85	0	0.872	85703	192.601	2052	34	167602	d__Archaea	p__Thermoplasmatota	c__Poseidoniia	o__Poseidoniales	f__Thalassarchaeaceae	g__Thalassarchaeum	s__Thalassarchaeum sp002501885	TRUE	FALSE	davie_1__metabat2_refined_223	seawater	davie_1__metabat2_refined_223	seawater	Seawater
davie_1__metabat2_refined_242_sub	Seawater	1_individualAssembly_Hybrid	davie_1	North	Princess Charlotte Bay	Offshore	Trip 1 | Nov-Dec 2019	Summer	81.03	0	85.88	3.67	MQ	MQ	81.03	74.87	2653522	51.5	3.04	0	0.824	422430	219.751	3340	30	465766	d__Bacteria	p__Pseudomonadota	c__Alphaproteobacteria	o__Puniceispirillales	f__Puniceispirillaceae	g__MED-G116	s__IMOS_SEA_111	TRUE	TRUE	davie_1__metabat2_refined_242_sub	seawater	davie_1__metabat2_refined_242_sub	seawater	Seawater
davie_1__metabat2_refined_320	Seawater	1_individualAssembly_Hybrid	davie_1	North	Princess Charlotte Bay	Offshore	Trip 1 | Nov-Dec 2019	Summer	89.57	4.27	69.76	3.71	MQ	MQ	76.76	58.63	2349611	53	1.05	42.86	0.865	1502160	191.691	3572	134	1502160	d__Bacteria	p__Actinomycetota	c__Acidimicrobiia	o__Acidimicrobiales	f__Poriferisodalaceae	g__UBA6944	s__UBA6944 sp002724355	TRUE	TRUE	davie_1__metabat2_refined_320	seawater	davie_1__metabat2_refined_320	seawater	Seawater
davie_1__metabat2_refined_512	Seawater	1_individualAssembly_Hybrid	davie_1	North	Princess Charlotte Bay	Offshore	Trip 1 | Nov-Dec 2019	Summer	98.65	0.68	95.38	0.01	HQ	HQ	96.61	95.35	4723355	48	1.69	0	0.936	3979470	403.197	3662	11	3979470	d__Bacteria	p__Verrucomicrobiota	c__Verrucomicrobiia	o__Opitutales	f__JABJCN01	g__JABJCN01	s__JABJCN01 sp913048125	TRUE	TRUE	davie_1__metabat2_refined_512	seawater	davie_1__metabat2_refined_512	seawater	Seawater
davie_1__metabat2_refined_634	Seawater	1_individualAssembly_Hybrid	davie_1	North	Princess Charlotte Bay	Offshore	Trip 1 | Nov-Dec 2019	Summer	66.13	0	64.35	0.71	MQ	MQ	66.13	62.22	1417398	43.5	1.54	0	0.945	399444	341.217	1312	8	665274	d__Archaea	p__Thermoplasmatota	c__Poseidoniia	o__Poseidoniales	f__Poseidoniaceae	g__MGIIa-L1	s__IMOS_SEA_35	TRUE	FALSE	22084_3__metabat2_refined_721	seawater	22084_3__metabat2_refined_721,davie_1__metabat2_refined_634,chinaman_3__rosella_refined_053	seawater,seawater,seawater	Seawater
davie_1__rosella_refine_1268_0	Seawater	1_individualAssembly_Hybrid	davie_1	North	Princess Charlotte Bay	Offshore	Trip 1 | Nov-Dec 2019	Summer	70.75	7.87	70.05	6.1	MQ	MQ	47.14	51.75	1572133	39.6	1.41	73.68	0.921	295567	311.386	1556	10	450194	d__Bacteria	p__Bacteroidota	c__Bacteroidia	o__Flavobacteriales	f__Flavobacteriaceae	g__UBA724	s__IMOS_SEA_482	TRUE	FALSE	davie_1__rosella_refine_1268_0	seawater	davie_1__rosella_refine_1268_0,lagoon_1__maxbin_163_sub	seawater,seawater	Seawater
davie_1__rosella_refine_733_0	Seawater	1_individualAssembly_Hybrid	davie_1	North	Princess Charlotte Bay	Offshore	Trip 1 | Nov-Dec 2019	Summer	63.17	0	59.37	1.47	MQ	MQ	63.17	54.96	1832401	29.2	0.9	0	0.87	564389	218.422	2455	7	580245	d__Bacteria	p__Bacteroidota	c__Bacteroidia	o__Flavobacteriales	f__Parvicellaceae	g__MED-G20	s__IMOS_SEA_491	TRUE	FALSE	davie_1__rosella_refine_733_0	seawater	davie_1__rosella_refine_733_0	seawater	Seawater
davie_1__rosella_refined_008	Seawater	1_individualAssembly_Hybrid	davie_1	North	Princess Charlotte Bay	Offshore	Trip 1 | Nov-Dec 2019	Summer	78.68	0	83.94	0.72	MQ	MQ	78.68	81.78	2637911	50.1	2.62	0	0.923	1366160	306.762	2657	11	1366160	d__Bacteria	p__Verrucomicrobiota	c__Verrucomicrobiia	o__Opitutales	f__MB11C04	g__MB11C04	s__MB11C04 sp002692605	TRUE	FALSE	davie_1__rosella_refined_008	seawater	davie_1__rosella_refined_008	seawater	Seawater
davie_1__rosella_refined_027	Seawater	1_individualAssembly_Hybrid	davie_1	North	Princess Charlotte Bay	Offshore	Trip 1 | Nov-Dec 2019	Summer	69.15	2.63	71.03	4.9	MQ	MQ	61.26	56.33	1647929	52.3	2.03	41.67	0.848	155318	203.089	2315	63	316390	d__Bacteria	p__Pseudomonadota	c__Gammaproteobacteria	o__Pseudomonadales	f__Porticoccaceae	g__HTCC2207	s__IMOS_SEA_333	TRUE	FALSE	davie_1__rosella_refined_027	seawater	davie_1__rosella_refined_027	seawater	Seawater
davie_1__rosella_refined_121	Seawater	1_individualAssembly_Hybrid	davie_1	North	Princess Charlotte Bay	Offshore	Trip 1 | Nov-Dec 2019	Summer	74.26	0	76.48	2.55	MQ	MQ	74.26	68.83	1719106	42.7	0.85	0	0.858	574408	226.795	2182	5	854279	d__Bacteria	p__Verrucomicrobiota	c__Verrucomicrobiia	o__Opitutales	f__Coraliomargaritaceae	g__UBA7441	s__IMOS_SEA_392	TRUE	FALSE	davie_1__rosella_refined_121	seawater	davie_1__rosella_refined_121	seawater	Seawater
davie_1__rosella_refined_314	Seawater	1_individualAssembly_Hybrid	davie_1	North	Princess Charlotte Bay	Offshore	Trip 1 | Nov-Dec 2019	Summer	95.73	0	89.71	0.98	HQ	MQ	95.73	86.77	2911883	43.7	2.25	0	0.921	1060686	284.695	3160	23	1242526	d__Bacteria	p__Verrucomicrobiota	c__Verrucomicrobiia	o__Opitutales	f__MB11C04	g__MB11C04	s__MB11C04 sp900299365	TRUE	TRUE	davie_1__rosella_refined_314	seawater	davie_1__rosella_refined_314	seawater	Seawater
davie_1__rosella_refined_796	Seawater	1_individualAssembly_Hybrid	davie_1	North	Princess Charlotte Bay	Offshore	Trip 1 | Nov-Dec 2019	Summer	44.01	1.48	74.58	0.84	LQ	MQ	39.57	72.06	941898	33.7	0.97	25	0.935	203652	270.696	1090	9	339686	d__Bacteria	p__Pseudomonadota	c__Gammaproteobacteria	o__SAR86	f__D2472	g__CACNXK01	s__CACNXK01 sp902518715	TRUE	FALSE	davie_1__rosella_refined_796	seawater	davie_1__rosella_refined_796,smallLagoon_4__maxbin_156_sub	seawater,seawater	Seawater
davie_1__vamb_039	Seawater	1_individualAssembly_Hybrid	davie_1	North	Princess Charlotte Bay	Offshore	Trip 1 | Nov-Dec 2019	Summer	63.25	0	51.95	0.1	MQ	MQ	63.25	51.65	1335674	43.6	1.01	0	0.935	668809	310.732	1345	5	668809	d__Archaea	p__Thermoplasmatota	c__Poseidoniia	o__Poseidoniales	f__Poseidoniaceae	g__MGIIa-L1	s__IMOS_SEA_34	TRUE	FALSE	lagoon_1__rosella_refined_024	seawater	lagoon_1__rosella_refined_024,davie_1__vamb_039	seawater,seawater	Seawater
davie_1__vamb_333	Seawater	1_individualAssembly_Hybrid	davie_1	North	Princess Charlotte Bay	Offshore	Trip 1 | Nov-Dec 2019	Summer	84.88	2.91	51.09	0.79	MQ	MQ	76.15	48.72	1263358	33	1	71.43	0.805	197824	130.241	2654	8	298237	d__Archaea	p__Thermoproteota	c__Nitrososphaeria	o__Nitrososphaerales	f__Nitrosopumilaceae	g__Nitrosopelagicus	s__IMOS_SEA_51	TRUE	FALSE	davie_1__vamb_333	seawater	davie_1__vamb_333,myrmidon_3__concoct_072	seawater,seawater	Seawater
davie_1__vamb_548	Seawater	1_individualAssembly_Hybrid	davie_1	North	Princess Charlotte Bay	Offshore	Trip 1 | Nov-Dec 2019	Summer	85.16	0	91.68	1.35	MQ	HQ	85.16	87.63	1535380	45.3	0	0	0.932	1535380	313.846	1526	1	1535380	d__Archaea	p__Thermoplasmatota	c__Poseidoniia	o__Poseidoniales	f__Thalassarchaeaceae	g__MGIIb-O1	s__MGIIb-O1 sp002497025	TRUE	TRUE	davie_1__vamb_548	seawater	davie_1__vamb_548,chicken_3__metabat2_refined_411	seawater,seawater	Seawater
davie_2_bin.0	Sediment	2_individualAssembly_Illumina	davie_2	North	Princess Charlotte Bay	Offshore	Trip 1 | Nov-Dec 2019	Summer	95.02	0	96.07	0.01	HQ	HQ	95.02	96.04	2022209	37.4	2.66	0	0.885	42868	313.847	1903	112	144188	d__Bacteria	p__Pseudomonadota	c__Gammaproteobacteria	o__IMOS_SED_709	f__IMOS_SED_709	g__IMOS_SED_709	s__IMOS_SED_709	TRUE	TRUE	davie_2_bin.0	sediment	davie_2_bin.0	sediment	Sediment
davie_4_metabat2_refined_bins.tsv.002_sub	Sediment	1_individualAssembly_Hybrid	davie_4	North	Princess Charlotte Bay	Offshore	Trip 1 | Nov-Dec 2019	Summer	77.44	4.27	79.15	1.32	MQ	MQ	64.63	75.19	3299794	63.1	0.89	12.5	0.929	16479	307.287	3334	302	80218	d__Bacteria	p__Actinomycetota	c__Acidimicrobiia	o__UBA5794	f__UBA5794	g__JAAETI01	s__IMOS_SED_52	TRUE	FALSE	davie_4_metabat2_refined_bins.tsv.002_sub	sediment	davie_4_metabat2_refined_bins.tsv.002_sub,coassembly_9___metabat2_refined_bins.tsv.135_sub	sediment,sediment	Sediment
davie_4_metabat2_refined_bins.tsv.024_sub	Sediment	1_individualAssembly_Hybrid	davie_4	North	Princess Charlotte Bay	Offshore	Trip 1 | Nov-Dec 2019	Summer	51.61	1.61	51.83	0.54	MQ	MQ	46.78	50.21	1765859	60.5	1.72	25	0.909	3260	253.913	2111	588	16606	d__Bacteria	p__Pseudomonadota	c__Alphaproteobacteria	o__Rhizobiales	f__Methyloligellaceae	g__JAJFHO01	s__IMOS_SED_572	TRUE	FALSE	davie_4_metabat2_refined_bins.tsv.024_sub	sediment	davie_4_metabat2_refined_bins.tsv.024_sub	sediment	Sediment
davie_4_metabat2_refined_bins.tsv.034	Sediment	1_individualAssembly_Hybrid	davie_4	North	Princess Charlotte Bay	Offshore	Trip 1 | Nov-Dec 2019	Summer	65.4	2.52	66.8	1.18	MQ	MQ	57.84	63.26	2920932	65.8	1.31	0	0.895	5956	274.467	3184	637	27117	d__Bacteria	p__Actinomycetota	c__Acidimicrobiia	o__UBA5794	f__UBA5794	g__JASJAX01	s__IMOS_SED_44	TRUE	FALSE	davie_4_metabat2_refined_bins.tsv.034	sediment	davie_4_metabat2_refined_bins.tsv.034,coassembly_12___metabat2_refined_bins.tsv.049	sediment,sediment	Sediment
davie_4_metabat2_refined_bins.tsv.043_sub	Sediment	1_individualAssembly_Hybrid	davie_4	North	Princess Charlotte Bay	Offshore	Trip 1 | Nov-Dec 2019	Summer	65.58	1.19	79.91	4.86	MQ	MQ	62.01	65.33	5036467	70.2	1.66	33.33	0.943	3601	299.427	5297	1512	15903	d__Bacteria	p__Acidobacteriota	c__Vicinamibacteria	o__Fen-336	f__Fen-336	g__IMOS_SED_449	s__IMOS_SED_449	TRUE	FALSE	davie_4_metabat2_refined_bins.tsv.043_sub	sediment	davie_4_metabat2_refined_bins.tsv.043_sub,coassembly_10___metabat_sens_bins.tsv.004_sub	sediment,sediment	Sediment
davie_4_metabat2_refined_bins.tsv.047_sub	Sediment	1_individualAssembly_Hybrid	davie_4	North	Princess Charlotte Bay	Offshore	Trip 1 | Nov-Dec 2019	Summer	83.12	6.37	83.29	3.17	MQ	MQ	64.01	73.78	4722834	63.9	1.72	18.52	0.937	8750	294.325	5020	791	43693	d__Bacteria	p__Pseudomonadota	c__Gammaproteobacteria	o__Pseudomonadales	f__Azotimanducaceae	g__SZUA-309	s__IMOS_SED_949	TRUE	FALSE	davie_4_metabat2_refined_bins.tsv.047_sub	sediment	davie_4_metabat2_refined_bins.tsv.047_sub,coassembly_9___metabat2_refined_bins.tsv.303_sub	sediment,sediment	Sediment
davie_4_metabat2_refined_bins.tsv.058_sub	Sediment	1_individualAssembly_Hybrid	davie_4	North	Princess Charlotte Bay	Offshore	Trip 1 | Nov-Dec 2019	Summer	74.14	0	97.91	1.2	MQ	HQ	74.14	94.31	5052238	63.7	2.08	0	0.917	16556	326.271	4743	538	73237	d__Bacteria	p__Pseudomonadota	c__Gammaproteobacteria	o__Pseudomonadales	f__Halieaceae	g__Congregibacter	s__IMOS_SED_963	TRUE	TRUE	davie_4_metabat2_refined_bins.tsv.058_sub	sediment	davie_4_metabat2_refined_bins.tsv.058_sub,coassembly_9___semibin_refined_bins.tsv.414	sediment,sediment	Sediment
davie_4_metabat2_refined_bins.tsv.099	Sediment	1_individualAssembly_Hybrid	davie_4	North	Princess Charlotte Bay	Offshore	Trip 1 | Nov-Dec 2019	Summer	83.29	7.79	85.49	1.98	MQ	MQ	59.92	79.55	2912339	63.5	1.27	7.69	0.922	10053	286.016	3137	429	58211	d__Bacteria	p__Actinomycetota	c__Acidimicrobiia	o__UBA5794	f__UBA4744	g__IMOS_SED_93	s__IMOS_SED_93	TRUE	TRUE	davie_4_metabat2_refined_bins.tsv.099	sediment	davie_4_metabat2_refined_bins.tsv.099,coassembly_9___metabat2_refined_bins.tsv.116_sub	sediment,sediment	Sediment
davie_4_metabat2_refined_bins.tsv.128_sub	Sediment	1_individualAssembly_Hybrid	davie_4	North	Princess Charlotte Bay	Offshore	Trip 1 | Nov-Dec 2019	Summer	79.85	2.14	77.82	0.77	MQ	MQ	73.43	75.51	3289457	66.3	1.24	66.67	0.915	7029	284.209	3538	611	32557	d__Bacteria	p__Actinomycetota	c__Acidimicrobiia	o__UBA5794	f__UBA5794	g__JASJAX01	s__IMOS_SED_49	TRUE	FALSE	davie_4_metabat2_refined_bins.tsv.128_sub	sediment	davie_4_metabat2_refined_bins.tsv.128_sub,coassembly_9___metabat2_refined_bins.tsv.093_sub	sediment,sediment	Sediment
davie_4_metabat2_refined_bins.tsv.140_sub	Sediment	1_individualAssembly_Hybrid	davie_4	North	Princess Charlotte Bay	Offshore	Trip 1 | Nov-Dec 2019	Summer	90.12	3.47	90.14	1.94	HQ	HQ	79.71	84.32	4476605	64.4	1.23	20	0.938	22661	351.15	3994	380	102340	d__Bacteria	p__Acidobacteriota	c__Thermoanaerobaculia	o__Multivoradales	f__JAHEKO01	g__CAXMQZ01	s__IMOS_SED_490	TRUE	TRUE	davie_4_metabat2_refined_bins.tsv.140_sub	sediment	davie_4_metabat2_refined_bins.tsv.140_sub,coassembly_9___semibin_refined_bins.tsv.254_sub	sediment,sediment	Sediment
davie_4_rosella_refined_bins.tsv.102	Sediment	1_individualAssembly_Hybrid	davie_4	North	Princess Charlotte Bay	Offshore	Trip 1 | Nov-Dec 2019	Summer	84.12	4.87	85.09	2.56	MQ	MQ	69.51	77.41	4045084	63.3	1.37	4.35	0.924	44355	356.237	3503	203	139797	d__Bacteria	p__Pseudomonadota	c__Gammaproteobacteria	o__Xanthomonadales	f__SZUA-38	g__JASJDM01	s__IMOS_SED_916	TRUE	TRUE	davie_4_rosella_refined_bins.tsv.102	sediment	davie_4_rosella_refined_bins.tsv.102,coassembly_9___metabat2_refined_bins.tsv.201	sediment,sediment	Sediment
davie_4_rosella_refined_bins.tsv.151_sub	Sediment	1_individualAssembly_Hybrid	davie_4	North	Princess Charlotte Bay	Offshore	Trip 1 | Nov-Dec 2019	Summer	75.19	6.27	73.32	3.98	MQ	MQ	56.38	61.38	2025302	68.6	1.2	0	0.935	9699	272.211	2324	395	38546	d__Bacteria	p__Actinomycetota	c__Acidimicrobiia	o__UBA5794	f__JAENVV01	g__JAHEFX01	s__IMOS_SED_96	TRUE	FALSE	davie_4_rosella_refined_bins.tsv.151_sub	sediment	davie_4_rosella_refined_bins.tsv.151_sub	sediment	Sediment
davie_4_semibin_refined_bins.tsv.048_sub	Sediment	1_individualAssembly_Hybrid	davie_4	North	Princess Charlotte Bay	Offshore	Trip 1 | Nov-Dec 2019	Summer	68.19	6	63.09	6.05	MQ	MQ	50.19	44.94	2263706	57.4	2.14	28.57	0.891	2691	243.587	2765	902	14135	d__Bacteria	p__Pseudomonadota	c__Gammaproteobacteria	o__Arenicellales	f__Poriferihabitantaceae	g__JAAELZ01	s__IMOS_SED_711	TRUE	FALSE	davie_4_semibin_refined_bins.tsv.048_sub	sediment	davie_4_semibin_refined_bins.tsv.048_sub	sediment	Sediment
davie_4_semibin_refined_bins.tsv.091	Sediment	1_individualAssembly_Hybrid	davie_4	North	Princess Charlotte Bay	Offshore	Trip 1 | Nov-Dec 2019	Summer	78.4	3.02	80.67	0.82	MQ	MQ	69.34	78.21	2645552	66.1	1.31	27.27	0.932	9608	299.721	2747	344	44535	d__Bacteria	p__Pseudomonadota	c__Gammaproteobacteria	o__GCA-2729495	f__GCA-2729495	g__J054	s__IMOS_SED_832	TRUE	FALSE	davie_4_semibin_refined_bins.tsv.091	sediment	davie_4_semibin_refined_bins.tsv.091,coassembly_9___semibin_refined_bins.tsv.021	sediment,sediment	Sediment
davie_4_semibin_refined_bins.tsv.187_sub	Sediment	1_individualAssembly_Hybrid	davie_4	North	Princess Charlotte Bay	Offshore	Trip 1 | Nov-Dec 2019	Summer	39.66	0	66.32	3.67	LQ	MQ	39.66	55.31	2205823	61.5	1.59	0	0.937	2760	251.596	2745	891	9885	d__Bacteria	p__Pseudomonadota	c__Gammaproteobacteria	o__Woeseiales	f__Woeseiaceae	g__JANQGQ01	s__IMOS_SED_773	TRUE	FALSE	davie_4_semibin_refined_bins.tsv.187_sub	sediment	davie_4_semibin_refined_bins.tsv.187_sub	sediment	Sediment
davie_4_semibin_refined_bins.tsv.262	Sediment	1_individualAssembly_Hybrid	davie_4	North	Princess Charlotte Bay	Offshore	Trip 1 | Nov-Dec 2019	Summer	91.56	6.83	90.54	4.65	MQ	HQ	71.07	76.59	3941844	54.3	2.15	38.71	0.92	6630	296.246	4088	860	31646	d__Bacteria	p__Pseudomonadota	c__Gammaproteobacteria	o__Xanthomonadales	f__SZUA-36	g__SZUA-36	s__IMOS_SED_847	TRUE	TRUE	davie_4_semibin_refined_bins.tsv.262	sediment	davie_4_semibin_refined_bins.tsv.262	sediment	Sediment
davie_4_semibin_refined_bins.tsv.294_sub	Sediment	1_individualAssembly_Hybrid	davie_4	North	Princess Charlotte Bay	Offshore	Trip 1 | Nov-Dec 2019	Summer	61.98	3.86	53.92	0.73	MQ	MQ	50.4	51.73	2250870	70.1	1.67	50	0.923	4294	296.957	2336	568	30596	d__Bacteria	p__Bacteroidota_A	c__Rhodothermia	o__Rhodothermales	f__UBA10348	g__IMOS_SED_373	s__IMOS_SED_373	TRUE	FALSE	davie_4_semibin_refined_bins.tsv.294_sub	sediment	davie_4_semibin_refined_bins.tsv.294_sub	sediment	Sediment
davie_4_semibin_refined_bins.tsv.310	Sediment	1_individualAssembly_Hybrid	davie_4	North	Princess Charlotte Bay	Offshore	Trip 1 | Nov-Dec 2019	Summer	87.98	12.23	89.27	7.69	LQ	MQ	51.29	66.2	3123882	56.5	1.83	20	0.887	7562	285.82	3237	552	30444	d__Bacteria	p__Pseudomonadota	c__Gammaproteobacteria	o__SZUA-229	f__SZUA-229	g__JABDQW01	s__IMOS_SED_945	TRUE	TRUE	davie_4_semibin_refined_bins.tsv.310	sediment	davie_4_semibin_refined_bins.tsv.310,coassembly_9___semibin_refined_bins.tsv.211	sediment,sediment	Sediment
davie_4_semibin_refined_bins.tsv.425_sub	Sediment	1_individualAssembly_Hybrid	davie_4	North	Princess Charlotte Bay	Offshore	Trip 1 | Nov-Dec 2019	Summer	75.9	5.81	69.99	5.42	MQ	MQ	58.47	53.73	3903299	66.5	2.8	41.67	0.885	3288	268.425	4300	1355	23334	d__Bacteria	p__Desulfobacterota	c__Desulfobacteria	o__Desulfobacterales	f__UBA2174	g__IMOS_SED_1072	s__IMOS_SED_1072	TRUE	FALSE	davie_4_semibin_refined_bins.tsv.425_sub	sediment	davie_4_semibin_refined_bins.tsv.425_sub	sediment	Sediment
davie_4_semibin_refined_bins.tsv.437_sub	Sediment	1_individualAssembly_Hybrid	davie_4	North	Princess Charlotte Bay	Offshore	Trip 1 | Nov-Dec 2019	Summer	50.98	1.72	61.76	2.01	MQ	MQ	45.82	55.73	2310273	65.5	1.17	100	0.923	5460	283.203	2516	485	23114	d__Bacteria	p__Actinomycetota	c__Acidimicrobiia	o__UBA5794	f__UBA5794	g__JAHEJX01	s__IMOS_SED_38	TRUE	FALSE	davie_4_semibin_refined_bins.tsv.437_sub	sediment	davie_4_semibin_refined_bins.tsv.437_sub,coassembly_9___semibin_refined_bins.tsv.008	sediment,sediment	Sediment
davie_4_semibin_refined_bins.tsv.447_sub	Sediment	1_individualAssembly_Hybrid	davie_4	North	Princess Charlotte Bay	Offshore	Trip 1 | Nov-Dec 2019	Summer	57.18	0	79.64	1.2	MQ	MQ	57.18	76.04	3367787	65.4	1.44	0	0.945	6315	296.981	3582	663	22532	d__Bacteria	p__Myxococcota	c__Polyangia	o__Polyangiales	f__SG8-38	g__SG8-38	s__IMOS_SED_1038	TRUE	FALSE	davie_4_semibin_refined_bins.tsv.447_sub	sediment	davie_4_semibin_refined_bins.tsv.447_sub,coassembly_9___semibin_refined_bins.tsv.409	sediment,sediment	Sediment
davie_4_semibin_refined_bins.tsv.596	Sediment	1_individualAssembly_Hybrid	davie_4	North	Princess Charlotte Bay	Offshore	Trip 1 | Nov-Dec 2019	Summer	90.95	8.99	88.5	0.77	MQ	MQ	63.98	86.19	3649593	65.3	2.33	25.71	0.922	9285	298.497	3767	696	53972	d__Bacteria	p__Pseudomonadota	c__Gammaproteobacteria	o__Xanthomonadales	f__SZUA-36	g__CAMYKC01	s__IMOS_SED_898	TRUE	TRUE	davie_4_semibin_refined_bins.tsv.596	sediment	davie_4_semibin_refined_bins.tsv.596	sediment	Sediment
davie_4_vamb_bins.tsv.039	Sediment	1_individualAssembly_Hybrid	davie_4	North	Princess Charlotte Bay	Offshore	Trip 1 | Nov-Dec 2019	Summer	73.47	2.32	81.37	2.82	MQ	MQ	66.51	72.91	3822369	67.8	2.19	12.5	0.887	6431	268.567	4213	803	42315	d__Bacteria	p__Pseudomonadota	c__Alphaproteobacteria	o__Kiloniellales	f__JAKSBE01	g__JAKSBE01	s__IMOS_SED_516	TRUE	FALSE	davie_4_vamb_bins.tsv.039	sediment	davie_4_vamb_bins.tsv.039	sediment	Sediment
davie_4_vamb_bins.tsv.042_sub	Sediment	1_individualAssembly_Hybrid	davie_4	North	Princess Charlotte Bay	Offshore	Trip 1 | Nov-Dec 2019	Summer	50.86	0	57.75	1.86	MQ	MQ	50.86	52.17	1717881	48.4	2.08	0	0.926	3281	246.82	2154	559	12846	d__Bacteria	p__Pseudomonadota	c__Gammaproteobacteria	o__Chromatiales	f__Sedimenticolaceae	g__JABDQZ01	s__IMOS_SED_745	TRUE	FALSE	davie_4_vamb_bins.tsv.042_sub	sediment	davie_4_vamb_bins.tsv.042_sub	sediment	Sediment
erskine_4__concoct_049	Seawater	1_individualAssembly_Hybrid	erskine_4	South	Capricorn-Bunker	Offshore	Trip 2 | January 2020	Summer	91.06	0.62	86.87	3.45	HQ	MQ	89.2	76.52	3245899	43.1	3	0	0.782	161417	196.644	4349	61	565157	d__Bacteria	p__Pseudomonadota	c__Gammaproteobacteria	o__Enterobacterales	f__Vibrionaceae	g__Enterovibrio	s__IMOS_SEA_298	TRUE	TRUE	erskine_4__concoct_049	seawater	erskine_4__concoct_049	seawater	Seawater
erskine_4__concoct_187	Seawater	1_individualAssembly_Hybrid	erskine_4	South	Capricorn-Bunker	Offshore	Trip 2 | January 2020	Summer	98.39	1.38	96.41	1.81	HQ	HQ	94.25	90.98	3974120	51.3	1.16	0	0.879	1989276	307.174	3805	6	1989276	d__Bacteria	p__Verrucomicrobiota	c__Verrucomicrobiia	o__Opitutales	f__Opitutaceae	g__Pelagisphaera	s__IMOS_SEA_368	TRUE	TRUE	erskine_4__concoct_187	seawater	erskine_4__concoct_187	seawater	Seawater
erskine_4__concoct_197	Seawater	1_individualAssembly_Hybrid	erskine_4	South	Capricorn-Bunker	Offshore	Trip 2 | January 2020	Summer	92.64	0.68	85.85	4	HQ	MQ	90.6	73.85	7570239	57.9	1.62	0	0.892	4017483	277.111	8183	13	4017483	d__Bacteria	p__Verrucomicrobiota	c__Verrucomicrobiia	o__Limisphaerales	f__GCA-2715965	g__GCA-2715965	s__GCA-2715965 sp038154405	TRUE	TRUE	erskine_4__concoct_197	seawater	erskine_4__concoct_197	seawater	Seawater
erskine_4__maxbin_033	Seawater	1_individualAssembly_Hybrid	erskine_4	South	Capricorn-Bunker	Offshore	Trip 2 | January 2020	Summer	92.77	0	85.83	1.95	HQ	MQ	92.77	79.98	1124315	28.7	2.07	0	0.914	613326	224.988	1534	6	613326	d__Bacteria	p__Pseudomonadota	c__Alphaproteobacteria	o__Pelagibacterales	f__Pelagibacteraceae	g__Pelagibacter	s__IMOS_SEA_171	TRUE	TRUE	erskine_4__maxbin_033	seawater	erskine_4__maxbin_033,north_1__rosella_refined_510,smallLagoon_4__metabat2_refined_633,22084_3__rosella_refined_602	seawater,seawater,seawater,seawater	Seawater
erskine_4__maxbin_074_sub	Seawater	1_individualAssembly_Hybrid	erskine_4	South	Capricorn-Bunker	Offshore	Trip 2 | January 2020	Summer	72.91	0.37	90.12	0.39	MQ	HQ	71.8	88.95	1561720	36.3	1.8	0	0.94	828922	286.929	1711	27	828922	d__Bacteria	p__Pseudomonadota	c__Gammaproteobacteria	o__SAR86	f__SAR86	g__GCA-2707915	s__GCA-2707915 sp003212335	TRUE	TRUE	erskine_4__maxbin_074_sub	seawater	erskine_4__maxbin_074_sub,myrmidon_3__vamb_186_sub	seawater,seawater	Seawater
erskine_4__metabat_ssens_188_sub	Seawater	1_individualAssembly_Hybrid	erskine_4	South	Capricorn-Bunker	Offshore	Trip 2 | January 2020	Summer	80.72	8.49	78.77	11.32	MQ	LQ	55.25	44.81	1748802	30	6.34	0	0.909	348879	230.291	2315	291	611159	d__Bacteria	p__Pseudomonadota	c__Alphaproteobacteria	o__HIMB59	f__HIMB59	g__IMOS_SEA_228	s__IMOS_SEA_228	TRUE	FALSE	chinaman_3__metabat2_refined_023	seawater	chinaman_3__metabat2_refined_023,broomfield_1__rosella_refined_633,erskine_4__metabat_ssens_188_sub	seawater,seawater,seawater	Seawater
erskine_4__metabat_sspec_088	Seawater	1_individualAssembly_Hybrid	erskine_4	South	Capricorn-Bunker	Offshore	Trip 2 | January 2020	Summer	97.76	2.22	100	8.19	HQ	MQ	91.1	75.43	9773557	63.4	1.18	25	0.883	202687	317.948	9060	113	930401	d__Bacteria	p__Pseudomonadota	c__Alphaproteobacteria	o__Rhizobiales	f__Xanthobacteraceae	g__Bradyrhizobium_A	s__Bradyrhizobium_A sp041424235	TRUE	TRUE	erskine_4__metabat_sspec_088	seawater	erskine_4__metabat_sspec_088	seawater	Seawater
erskine_4__metabat2_refined_011	Seawater	1_individualAssembly_Hybrid	erskine_4	South	Capricorn-Bunker	Offshore	Trip 2 | January 2020	Summer	96.7	0	90.67	0.06	HQ	HQ	96.7	90.49	1907703	33.5	1.48	0	0.937	964176	298.832	2001	10	964176	d__Bacteria	p__Marinisomatota	c__Marinisomatia	o__Marinisomatales	f__TCS55	g__TMED144	s__TMED144 sp902615915	TRUE	TRUE	erskine_4__metabat2_refined_011	seawater	erskine_4__metabat2_refined_011	seawater	Seawater
erskine_4__metabat2_refined_187	Seawater	1_individualAssembly_Hybrid	erskine_4	South	Capricorn-Bunker	Offshore	Trip 2 | January 2020	Summer	99.13	0.65	100	0.75	HQ	HQ	97.18	97.75	3325918	42.4	2.12	0	0.909	3182435	307.314	3285	26	3182435	d__Bacteria	p__Pseudomonadota	c__Alphaproteobacteria	o__Thalassobaculales	f__Thalassobaculaceae	g__GCA-002701455	s__GCA-002701455 sp902578675	TRUE	TRUE	erskine_4__metabat2_refined_187	seawater	erskine_4__metabat2_refined_187	seawater	Seawater
erskine_4__metabat2_refined_285	Seawater	1_individualAssembly_Hybrid	erskine_4	South	Capricorn-Bunker	Offshore	Trip 2 | January 2020	Summer	82.3	0.8	69.7	3.14	MQ	MQ	79.9	60.28	2377906	40.6	2.24	100	0.907	1209055	244.844	2965	15	1209055	d__Archaea	p__Thermoplasmatota	c__Poseidoniia	o__Poseidoniales	f__Poseidoniaceae	g__MGIIa-L1	s__IMOS_SEA_31	TRUE	FALSE	chinaman_3__rosella_refined_113	seawater	chinaman_3__rosella_refined_113,erskine_4__metabat2_refined_285,21580_2__vamb_551_sub	seawater,seawater,seawater	Seawater
erskine_4__metabat2_refined_382	Seawater	1_individualAssembly_Hybrid	erskine_4	South	Capricorn-Bunker	Offshore	Trip 2 | January 2020	Summer	55.06	4.37	66.94	5.24	MQ	MQ	41.95	51.22	1697603	58.6	1.36	94.74	0.913	201738	309.014	1677	56	262813	d__Bacteria	p__Pseudomonadota	c__Gammaproteobacteria	o__Pseudomonadales	f__Halieaceae	g__Luminiphilus	s__IMOS_SEA_319	TRUE	FALSE	masthead_4__rosella_refine_1619_0	seawater	masthead_4__rosella_refine_1619_0,erskine_4__metabat2_refined_382	seawater,seawater	Seawater
erskine_4__metabat2_refined_425	Seawater	1_individualAssembly_Hybrid	erskine_4	South	Capricorn-Bunker	Offshore	Trip 2 | January 2020	Summer	79.29	1.6	81.55	2.09	MQ	MQ	74.49	75.28	1967373	44.7	1.07	100	0.915	1302870	265.765	2276	6	1302870	d__Archaea	p__Thermoplasmatota	c__Poseidoniia	o__Poseidoniales	f__Poseidoniaceae	g__MGIIa-K1	s__IMOS_SEA_13	TRUE	FALSE	erskine_4__metabat2_refined_425	seawater	erskine_4__metabat2_refined_425	seawater	Seawater
erskine_4__metabat2_refined_446	Seawater	1_individualAssembly_Hybrid	erskine_4	South	Capricorn-Bunker	Offshore	Trip 2 | January 2020	Summer	61.59	1.19	48.26	3.02	MQ	LQ	58.02	39.2	1153343	29.2	1.73	0	0.784	215467	139.622	2189	62	393497	d__Bacteria	p__Pseudomonadota	c__Alphaproteobacteria	o__Pelagibacterales	f__Pelagibacteraceae	g__HIMB114	s__IMOS_SEA_213	TRUE	FALSE	erskine_4__metabat2_refined_446	seawater	erskine_4__metabat2_refined_446,11049_1__metabat2_refined_257	seawater,seawater	Seawater
erskine_4__metabat2_refined_507	Seawater	1_individualAssembly_Hybrid	erskine_4	South	Capricorn-Bunker	Offshore	Trip 2 | January 2020	Summer	96.6	0	93.31	1.4	HQ	HQ	96.6	89.11	1779871	37.1	0.88	0	0.952	1281349	329.133	1721	9	1281349	d__Bacteria	p__Marinisomatota	c__Marinisomatia	o__Marinisomatales	f__TCS55	g__TMED108	s__TMED108 sp002724475	TRUE	TRUE	erskine_4__metabat2_refined_507	seawater	erskine_4__metabat2_refined_507	seawater	Seawater
erskine_4__metabat2_refined_565	Seawater	1_individualAssembly_Hybrid	erskine_4	South	Capricorn-Bunker	Offshore	Trip 2 | January 2020	Summer	82.81	0	93.25	0.04	MQ	HQ	82.81	93.13	1307961	35.3	0.41	0	0.95	1305974	291.975	1425	2	1305974	d__Bacteria	p__Pseudomonadota	c__Gammaproteobacteria	o__SAR86	f__AG-339-G14	g__CACNYO01	s__CACNYO01 sp902566305	TRUE	TRUE	erskine_4__metabat2_refined_565	seawater	erskine_4__metabat2_refined_565	seawater	Seawater
erskine_4__metabat2_refined_824	Seawater	1_individualAssembly_Hybrid	erskine_4	South	Capricorn-Bunker	Offshore	Trip 2 | January 2020	Summer	82.29	4.76	74.59	1.51	MQ	MQ	68.01	70.06	969635	28.2	1.22	0	0.907	526520	229.961	1282	4	526520	d__Bacteria	p__Pseudomonadota	c__Alphaproteobacteria	o__Pelagibacterales	f__Pelagibacteraceae	g__Pelagibacter	s__Pelagibacter sp002101315	TRUE	FALSE	erskine_4__metabat2_refined_824	seawater	erskine_4__metabat2_refined_824,agincourt1_1__metabat2_refined_684	seawater,seawater	Seawater
erskine_4__metabat2_refined_839	Seawater	1_individualAssembly_Hybrid	erskine_4	South	Capricorn-Bunker	Offshore	Trip 2 | January 2020	Summer	92.86	0	83.41	2.2	HQ	MQ	92.86	76.81	1077972	29	1.29	0	0.926	682882	244.448	1368	6	682882	d__Bacteria	p__Pseudomonadota	c__Alphaproteobacteria	o__Pelagibacterales	f__Pelagibacteraceae	g__HIMB114	s__IMOS_SEA_217	TRUE	TRUE	erskine_4__metabat2_refined_839	seawater	erskine_4__metabat2_refined_839	seawater	Seawater
erskine_4__rosella_refined_115	Seawater	1_individualAssembly_Hybrid	erskine_4	South	Capricorn-Bunker	Offshore	Trip 2 | January 2020	Summer	64.63	0.2	67.93	0.82	MQ	MQ	64.03	65.47	1349582	37.4	1.02	0	0.912	939045	264.797	1556	10	939045	d__Bacteria	p__Pseudomonadota	c__Alphaproteobacteria	o__Rhodobacterales	f__Rhodobacteraceae	g__CACIJG01	s__CACIJG01 sp003331935	TRUE	FALSE	erskine_4__rosella_refined_115	seawater	erskine_4__rosella_refined_115	seawater	Seawater
erskine_4__rosella_refined_225	Seawater	1_individualAssembly_Hybrid	erskine_4	South	Capricorn-Bunker	Offshore	Trip 2 | January 2020	Summer	90.03	0.71	93.56	1.15	HQ	HQ	87.9	90.11	1409482	30.9	0	0	0.93	1409482	302.26	1452	1	1409482	d__Bacteria	p__Verrucomicrobiota	c__Kiritimatiellia	o__Kiritimatiellales	f__Pontiellaceae	g__Pontiella	s__IMOS_SEA_402	TRUE	TRUE	erskine_4__rosella_refined_225	seawater	erskine_4__rosella_refined_225	seawater	Seawater
erskine_4__rosella_refined_374	Seawater	1_individualAssembly_Hybrid	erskine_4	South	Capricorn-Bunker	Offshore	Trip 2 | January 2020	Summer	76.49	0	79.44	0.17	MQ	MQ	76.49	78.93	2082588	53.5	3.09	0	0.926	684944	338.791	1906	4	862567	d__Archaea	p__Thermoplasmatota	c__Poseidoniia	o__Poseidoniales	f__Poseidoniaceae	g__Poseidonia	s__Poseidonia sp002728035	TRUE	FALSE	erskine_4__rosella_refined_374	seawater	erskine_4__rosella_refined_374	seawater	Seawater
erskine_4__rosella_refined_607	Seawater	1_individualAssembly_Hybrid	erskine_4	South	Capricorn-Bunker	Offshore	Trip 2 | January 2020	Summer	94.51	1.1	92.1	1.2	HQ	HQ	91.21	88.5	1441294	30	0.57	0	0.93	328750	241.054	1866	4	576467	d__Bacteria	p__Pseudomonadota	c__Alphaproteobacteria	o__TMED127	f__TMED127	g__MED-G10	s__MED-G10 sp002457065	TRUE	TRUE	erskine_4__rosella_refined_607	seawater	erskine_4__rosella_refined_607	seawater	Seawater
erskine_4__vamb_073	Seawater	1_individualAssembly_Hybrid	erskine_4	South	Capricorn-Bunker	Offshore	Trip 2 | January 2020	Summer	93.24	0.68	88.87	0.32	HQ	MQ	91.2	87.91	3909224	55	1.76	0	0.911	923172	363.789	3271	5	1075428	d__Bacteria	p__Verrucomicrobiota	c__Verrucomicrobiia	o__Limisphaerales	f__UBA1096	g__UBA1096	s__UBA1096 sp011523195	TRUE	TRUE	erskine_4__vamb_073	seawater	erskine_4__vamb_073	seawater	Seawater
erskine_4__vamb_092	Seawater	1_individualAssembly_Hybrid	erskine_4	South	Capricorn-Bunker	Offshore	Trip 2 | January 2020	Summer	98.77	0.14	99.24	0.03	HQ	HQ	98.35	99.15	1981522	45.1	1.2	0	0.91	1954392	293.868	2050	2	1954392	d__Bacteria	p__Pseudomonadota	c__Alphaproteobacteria	o__RS24	f__RS24	g__Micropelagos	s__Micropelagos thuwalensis	TRUE	TRUE	erskine_4__vamb_092	seawater	erskine_4__vamb_092	seawater	Seawater
erskine_4__vamb_226	Seawater	1_individualAssembly_Hybrid	erskine_4	South	Capricorn-Bunker	Offshore	Trip 2 | January 2020	Summer	92.8	0	93.43	5.92	HQ	MQ	92.8	75.67	1498148	36.7	0.98	0	0.929	1394926	302.226	1540	6	1394926	d__Archaea	p__Thermoplasmatota	c__Poseidoniia	o__MGIII	f__CG-Epi1	g__CG-Epi1	s__CG-Epi1 sp002724775	TRUE	TRUE	erskine_4__vamb_226	seawater	erskine_4__vamb_226,lagoon_1__rosella_refine_41_2	seawater,seawater	Seawater
erskine_4__vamb_347	Seawater	1_individualAssembly_Hybrid	erskine_4	South	Capricorn-Bunker	Offshore	Trip 2 | January 2020	Summer	84.07	1.12	82.25	5.94	MQ	MQ	80.71	64.43	3910535	38.5	0.67	0	0.876	363636	219.832	5241	11	1204953	d__Bacteria	p__Muiribacteriota	c__UBA6191	o__UBA6191	f__UBA6191	g__JAYZAC01	s__IMOS_SEA_81	TRUE	FALSE	erskine_4__vamb_347	seawater	erskine_4__vamb_347	seawater	Seawater
erskine_4__vamb_392	Seawater	1_individualAssembly_Hybrid	erskine_4	South	Capricorn-Bunker	Offshore	Trip 2 | January 2020	Summer	92.31	0	88.55	2.21	HQ	MQ	92.31	81.92	1628228	28.1	0	0	0.937	1628228	301.033	1699	1	1628228	d__Bacteria	p__Marinisomatota	c__Marinisomatia	o__SCGC-AAA003-L08	f__GCA-002707645	g__GCA-002707645	s__GCA-002707645 sp002693365	TRUE	TRUE	erskine_4__vamb_392	seawater	erskine_4__vamb_392	seawater	Seawater
erskine_4__vamb_423_sub	Seawater	1_individualAssembly_Hybrid	erskine_4	South	Capricorn-Bunker	Offshore	Trip 2 | January 2020	Summer	63.09	1.2	65.56	20.11	MQ	LQ	59.49	5.23	1840239	29.4	1.72	0	0.885	220476	243.331	2241	25	354615	d__Bacteria	p__Pseudomonadota	c__Alphaproteobacteria	o__Pelagibacterales	f__Pelagibacteraceae	g__Pelagibacter	s__IMOS_SEA_196	TRUE	FALSE	erskine_4__vamb_423_sub	seawater	erskine_4__vamb_423_sub	seawater	Seawater
erskine_4__vamb_472	Seawater	1_individualAssembly_Hybrid	erskine_4	South	Capricorn-Bunker	Offshore	Trip 2 | January 2020	Summer	94.49	0	97.64	0.34	HQ	HQ	94.49	96.62	2157241	51.2	0.84	0	0.922	1368982	292.28	2279	5	1368982	d__Bacteria	p__Pseudomonadota	c__Gammaproteobacteria	o__Pseudomonadales	f__Litorivicinaceae	g__HIMB30	s__HIMB30 sp002705795	TRUE	TRUE	erskine_4__vamb_472	seawater	erskine_4__vamb_472,arlington_4__vamb_211_sub	seawater,seawater	Seawater
erskine_4_semibin_refined_bins.tsv.005_sub	Sediment	2_individualAssembly_Illumina	erskine_4	South	Capricorn-Bunker	Offshore	Trip 2 | January 2020	Summer	56.67	0.44	57.14	0.9	MQ	MQ	55.35	54.44	1736258	42	1.4	66.67	0.919	6075	290.052	1837	322	22421	d__Bacteria	p__Bacteroidota	c__Bacteroidia	o__Flavobacteriales	f__Flavobacteriaceae	g__JAHEJJ01	s__IMOS_SED_400	TRUE	FALSE	erskine_4_semibin_refined_bins.tsv.005_sub	sediment	erskine_4_semibin_refined_bins.tsv.005_sub,coassembly_8___semibin_refined_bins.tsv.170_sub	sediment,sediment	Sediment
erskine_4_semibin_refined_bins.tsv.027	Sediment	2_individualAssembly_Illumina	erskine_4	South	Capricorn-Bunker	Offshore	Trip 2 | January 2020	Summer	56.57	0.69	49.48	1.09	MQ	LQ	54.5	46.21	1055690	62.1	2.08	100	0.925	5274	237.941	1374	217	20162	d__Bacteria	p__Cyanobacteriota	c__Cyanobacteriia	o__PCC-6307	f__Cyanobiaceae	g__RCC307	s__RCC307 sp012270465	TRUE	FALSE	11049_1__metabat2_refined_804	seawater	11049_1__metabat2_refined_804,erskine_4_semibin_refined_bins.tsv.027	seawater,sediment	Seawater and Sediment
erskine_4_semibin_refined_bins.tsv.072_sub	Sediment	2_individualAssembly_Illumina	erskine_4	South	Capricorn-Bunker	Offshore	Trip 2 | January 2020	Summer	46.5	0	54.87	0.33	LQ	MQ	46.5	53.88	2250728	69.3	1.45	0	0.908	5253	300.434	2272	461	28085	d__Bacteria	p__Planctomycetota	c__PLA2	o__PLA2	f__JAEUHO01	g__JASJAY01	s__IMOS_SED_321	TRUE	FALSE	erskine_4_semibin_refined_bins.tsv.072_sub	sediment	erskine_4_semibin_refined_bins.tsv.072_sub	sediment	Sediment
feather_1_metabat_sspec_bins.tsv.014	Sediment	2_individualAssembly_Illumina	feather_1	Central	Innisfail	Mid-shelf	Trip 3 | February 2020	Summer	65.58	1.1	64.25	0.17	MQ	MQ	62.28	63.74	1867609	58.9	1.26	57.14	0.91	6058	264.496	2146	389	24148	d__Bacteria	p__Pseudomonadota	c__Alphaproteobacteria	o__Sphingomonadales	f__Sphingomonadaceae	g__Erythrobacter	s__IMOS_SED_540	TRUE	FALSE	feather_1_metabat_sspec_bins.tsv.014	sediment	feather_1_metabat_sspec_bins.tsv.014,coassembly_52___metabat2_refined_bins.tsv.017,coassembly_6___metabat_spec_bins.tsv.021,coassembly_17___metabat_spec_bins.tsv.030	sediment,sediment,sediment,sediment	Sediment
feather_1_semibin_refined_bins.tsv.026	Sediment	2_individualAssembly_Illumina	feather_1	Central	Innisfail	Mid-shelf	Trip 3 | February 2020	Summer	69.27	2.11	71.53	3.05	MQ	MQ	62.94	62.38	3042838	61.3	1.69	25	0.916	7473	292.761	3180	470	62951	d__Bacteria	p__Pseudomonadota	c__Gammaproteobacteria	o__Pseudomonadales	f__Halieaceae	g__Halioglobus	s__IMOS_SED_978	TRUE	FALSE	feather_1_semibin_refined_bins.tsv.026	sediment	feather_1_semibin_refined_bins.tsv.026	sediment	Sediment
feather_2_metabat2_refined_bins.tsv.036	Sediment	2_individualAssembly_Illumina	feather_2	Central	Innisfail	Mid-shelf	Trip 3 | February 2020	Summer	71.87	3.54	74.45	2.53	MQ	MQ	61.25	66.86	3216284	67.2	1.74	9.09	0.902	3401	287.37	3372	1038	13523	d__Bacteria	p__Verrucomicrobiota	c__Kiritimatiellia	o__SLOV01	f__SLOV01	g__IMOS_SED_354	s__IMOS_SED_354	TRUE	FALSE	feather_2_metabat2_refined_bins.tsv.036	sediment	feather_2_metabat2_refined_bins.tsv.036	sediment	Sediment
feather_2_semibin_refined_bins.tsv.014_sub	Sediment	2_individualAssembly_Illumina	feather_2	Central	Innisfail	Mid-shelf	Trip 3 | February 2020	Summer	35.27	1.72	69.28	1.8	LQ	MQ	30.11	63.88	2710557	65.1	1.31	100	0.927	6732	298.241	2814	452	23186	d__Bacteria	p__Pseudomonadota	c__Gammaproteobacteria	o__Xanthomonadales	f__SZUA-36	g__Marinihelvus	s__IMOS_SED_862	TRUE	FALSE	feather_2_semibin_refined_bins.tsv.014_sub	sediment	feather_2_semibin_refined_bins.tsv.014_sub,coassembly_9___metabat2_refined_bins.tsv.013_sub	sediment,sediment	Sediment
feather_3_metabat_spec_bins.tsv.043	Sediment	2_individualAssembly_Illumina	feather_3	Central	Innisfail	Mid-shelf	Trip 3 | February 2020	Summer	81.77	10.71	87.75	11.12	LQ	LQ	49.64	54.39	3751374	69	2.74	6.9	0.904	12198	301.524	3755	588	48555	d__Bacteria	p__Pseudomonadota	c__Gammaproteobacteria	o__XN24	f__XN24	g__CAMYOC01	s__IMOS_SED_840	TRUE	TRUE	feather_3_metabat_spec_bins.tsv.043	sediment	feather_3_metabat_spec_bins.tsv.043,coassembly_9___metabat_spec_bins.tsv.066	sediment,sediment	Sediment
feather_3_metabat_spec_bins.tsv.082_sub	Sediment	2_individualAssembly_Illumina	feather_3	Central	Innisfail	Mid-shelf	Trip 3 | February 2020	Summer	85.32	0.85	88.49	2.1	MQ	MQ	82.77	82.19	2418088	67.8	1.36	50	0.944	10759	280.144	2722	401	43349	d__Bacteria	p__Actinomycetota	c__Acidimicrobiia	o__UBA5794	f__JAENVV01	g__GCA-020352575	s__IMOS_SED_97	TRUE	TRUE	feather_3_metabat_spec_bins.tsv.082_sub	sediment	feather_3_metabat_spec_bins.tsv.082_sub,coassembly_13___vamb_bins.tsv.008,coassembly_21___metabat_spec_bins.tsv.015,coassembly_52___metabat_spec_bins.tsv.006,coassembly_38___metabat_spec_bins.tsv.005	sediment,sediment,sediment,sediment,sediment	Sediment
feather_3_metabat_sspec_bins.tsv.028	Sediment	2_individualAssembly_Illumina	feather_3	Central	Innisfail	Mid-shelf	Trip 3 | February 2020	Summer	90.09	2.63	91.19	2.2	HQ	HQ	82.2	84.59	3556000	67.4	1.68	50	0.884	20047	331.908	3160	279	80308	d__Bacteria	p__Planctomycetota	c__Planctomycetia	o__Pirellulales	f__Lacipirellulaceae	g__IMOS_SED_306	s__IMOS_SED_306	TRUE	TRUE	feather_3_metabat_sspec_bins.tsv.028	sediment	feather_3_metabat_sspec_bins.tsv.028,coassembly_2___metabat2_refined_bins.tsv.358,coassembly_4___semibin_refined_bins.tsv.144,coassembly_1___semibin_refined_bins.tsv.093,coassembly_10___vamb_bins.tsv.049,coassembly_13___metabat2_refined_bins.tsv.127	sediment,sediment,sediment,sediment,sediment,sediment	Sediment
feather_3_metabat_sspec_bins.tsv.034	Sediment	2_individualAssembly_Illumina	feather_3	Central	Innisfail	Mid-shelf	Trip 3 | February 2020	Summer	94.32	1.43	95.93	0.65	HQ	HQ	90.03	93.98	3438926	63.8	1.62	0	0.902	92851	319.042	3246	73	241535	d__Bacteria	p__Pseudomonadota	c__Alphaproteobacteria	o__Kiloniellales	f__DSM-21159	g__JARFRB01	s__JARFRB01 sp029287455	TRUE	TRUE	feather_3_metabat_sspec_bins.tsv.034	sediment	feather_3_metabat_sspec_bins.tsv.034,coassembly_1___semibin_refined_bins.tsv.303,coassembly_4___metabat2_refined_bins.tsv.237,coassembly_13___metabat2_refined_bins.tsv.002	sediment,sediment,sediment,sediment	Sediment
feather_3_metabat_sspec_bins.tsv.049	Sediment	2_individualAssembly_Illumina	feather_3	Central	Innisfail	Mid-shelf	Trip 3 | February 2020	Summer	83.07	0.79	80.76	1.71	MQ	MQ	80.7	75.63	2986873	65	1.69	50	0.924	11125	281.549	3275	432	47592	d__Bacteria	p__Pseudomonadota	c__Alphaproteobacteria	o__Rhodobacterales	f__Rhodobacteraceae	g__Kangsaoukella	s__IMOS_SED_600	TRUE	FALSE	feather_3_metabat_sspec_bins.tsv.049	sediment	feather_3_metabat_sspec_bins.tsv.049,coassembly_0___metabat_sspec_bins.tsv.043,coassembly_13___metabat_spec_bins.tsv.035_sub,coassembly_1___metabat_spec_bins.tsv.129_sub,coassembly_21___metabat_spec_bins.tsv.003_sub,coassembly_16___metabat_spec_bins.tsv.040,coassembly_9___metabat_sens_bins.tsv.013_sub	sediment,sediment,sediment,sediment,sediment,sediment,sediment	Sediment
feather_3_metabat_sspec_bins.tsv.050_sub	Sediment	2_individualAssembly_Illumina	feather_3	Central	Innisfail	Mid-shelf	Trip 3 | February 2020	Summer	43.83	0.86	60.31	2.89	LQ	MQ	41.25	51.64	2404414	64.7	1.8	0	0.918	3612	245.696	3004	737	19327	d__Bacteria	p__Pseudomonadota	c__Alphaproteobacteria	o__Rhodobacterales	f__Rhodobacteraceae	g__IMCC34051	s__IMOS_SED_619	TRUE	FALSE	feather_3_metabat_sspec_bins.tsv.050_sub	sediment	feather_3_metabat_sspec_bins.tsv.050_sub	sediment	Sediment
feather_3_metabat_sspec_bins.tsv.055	Sediment	2_individualAssembly_Illumina	feather_3	Central	Innisfail	Mid-shelf	Trip 3 | February 2020	Summer	88.9	1.66	86.61	0.92	MQ	MQ	83.92	83.85	2918631	60.1	1.32	44.44	0.908	20524	301.482	2934	220	74178	d__Bacteria	p__Pseudomonadota	c__Alphaproteobacteria	o__Sphingomonadales	f__Sphingomonadaceae	g__Erythrobacter	s__IMOS_SED_537	TRUE	TRUE	feather_3_metabat_sspec_bins.tsv.055	sediment	feather_3_metabat_sspec_bins.tsv.055,coassembly_21___metabat2_refined_bins.tsv.010_sub	sediment,sediment	Sediment
feather_3_metabat_sspec_bins.tsv.058	Sediment	2_individualAssembly_Illumina	feather_3	Central	Innisfail	Mid-shelf	Trip 3 | February 2020	Summer	94.43	2.67	85.38	0.85	HQ	MQ	86.42	82.83	2804624	60.7	1.83	27.27	0.903	23938	294.047	2878	217	68093	d__Bacteria	p__Pseudomonadota	c__Gammaproteobacteria	o__Chromatiales	f__Sedimenticolaceae	g__Thiosocius	s__IMOS_SED_757	TRUE	TRUE	feather_3_metabat_sspec_bins.tsv.058	sediment	feather_3_metabat_sspec_bins.tsv.058,coassembly_13___metabat2_refined_bins.tsv.129,coassembly_1___semibin_refined_bins.tsv.613,coassembly_2___metabat2_refined_bins.tsv.268	sediment,sediment,sediment,sediment	Sediment
feather_3_metabat_sspec_bins.tsv.095	Sediment	2_individualAssembly_Illumina	feather_3	Central	Innisfail	Mid-shelf	Trip 3 | February 2020	Summer	80.6	6.69	84.26	1.89	MQ	MQ	60.53	78.59	4652730	70.2	1.59	18.18	0.926	11552	333.428	4312	665	51978	d__Bacteria	p__Planctomycetota	c__PLA2	o__PLA2	f__JAEUHO01	g__JASJAY01	s__JASJAY01 sp030066775	TRUE	FALSE	feather_3_metabat_sspec_bins.tsv.095	sediment	feather_3_metabat_sspec_bins.tsv.095,coassembly_13___metabat2_refined_bins.tsv.112,coassembly_1___metabat_sspec_bins.tsv.032	sediment,sediment,sediment	Sediment
feather_3_metabat2_refined_bins.tsv.035_sub	Sediment	2_individualAssembly_Illumina	feather_3	Central	Innisfail	Mid-shelf	Trip 3 | February 2020	Summer	90.68	4.79	88.16	4.32	HQ	MQ	76.31	75.2	3814272	60.5	1.63	52.17	0.911	26755	299.427	3876	224	133538	d__Bacteria	p__Pseudomonadota	c__Alphaproteobacteria	o__Rhodobacterales	f__Rhodobacteraceae	g__Roseobacter	s__IMOS_SED_653	TRUE	TRUE	feather_3_metabat2_refined_bins.tsv.035_sub	sediment	feather_3_metabat2_refined_bins.tsv.035_sub,coassembly_4___semibin_refined_bins.tsv.301_sub	sediment,sediment	Sediment
feather_3_metabat2_refined_bins.tsv.045	Sediment	2_individualAssembly_Illumina	feather_3	Central	Innisfail	Mid-shelf	Trip 3 | February 2020	Summer	81.32	3.81	81.62	2.87	MQ	MQ	69.89	73.01	4263134	63.6	1.39	14.29	0.92	7155	316.401	4139	786	32059	d__Bacteria	p__Hydrogenedentota	c__Hydrogenedentia	o__Hydrogenedentales	f__SLHB01	g__IMOS_SED_357	s__IMOS_SED_357	TRUE	FALSE	feather_3_metabat2_refined_bins.tsv.045	sediment	feather_3_metabat2_refined_bins.tsv.045,coassembly_1___semibin_refined_bins.tsv.146,coassembly_10___semibin_refined_bins.tsv.093	sediment,sediment,sediment	Sediment
feather_3_metabat2_refined_bins.tsv.062	Sediment	2_individualAssembly_Illumina	feather_3	Central	Innisfail	Mid-shelf	Trip 3 | February 2020	Summer	88.56	6.82	98.57	4.23	MQ	HQ	68.1	85.88	3932278	62.2	1.33	19.51	0.881	15673	303.888	3809	337	74596	d__Bacteria	p__Pseudomonadota	c__Alphaproteobacteria	o__Rhodobacterales	f__Rhodobacteraceae	g__Citreimonas	s__IMOS_SED_673	TRUE	TRUE	feather_3_metabat2_refined_bins.tsv.062	sediment	feather_3_metabat2_refined_bins.tsv.062,coassembly_1___metabat2_refined_bins.tsv.537_sub	sediment,sediment	Sediment
feather_3_metabat2_refined_bins.tsv.090	Sediment	2_individualAssembly_Illumina	feather_3	Central	Innisfail	Mid-shelf	Trip 3 | February 2020	Summer	81.96	3.23	74.11	3.81	MQ	MQ	72.27	62.68	3492210	62.5	1.6	50	0.914	9888	335.371	3178	488	43444	d__Bacteria	p__Verrucomicrobiota	c__Verrucomicrobiia	o__Verrucomicrobiales	f__Akkermansiaceae	g__Luteolibacter	s__IMOS_SED_345	TRUE	FALSE	feather_3_metabat2_refined_bins.tsv.090	sediment	feather_3_metabat2_refined_bins.tsv.090,coassembly_1___metabat2_refined_bins.tsv.604	sediment,sediment	Sediment
feather_3_metabat2_refined_bins.tsv.109	Sediment	2_individualAssembly_Illumina	feather_3	Central	Innisfail	Mid-shelf	Trip 3 | February 2020	Summer	96.64	0.89	95.33	0.77	HQ	HQ	93.97	93.02	3546757	60.4	1.13	57.14	0.92	59990	318.088	3425	97	194968	d__Bacteria	p__Pseudomonadota	c__Alphaproteobacteria	o__Rhodobacterales	f__Rhodobacteraceae	g__Citreimonas	s__IMOS_SED_674	TRUE	TRUE	feather_3_metabat2_refined_bins.tsv.109	sediment	feather_3_metabat2_refined_bins.tsv.109,coassembly_1___metabat2_refined_bins.tsv.112	sediment,sediment	Sediment
feather_3_metabat2_refined_bins.tsv.154_sub	Sediment	2_individualAssembly_Illumina	feather_3	Central	Innisfail	Mid-shelf	Trip 3 | February 2020	Summer	68.61	6.9	86.21	4.84	MQ	MQ	47.91	71.69	2545809	59.3	1.59	25	0.929	7450	267.653	2953	462	42713	d__Bacteria	p__Pseudomonadota	c__Alphaproteobacteria	o__Rhodobacterales	f__Rhodobacteraceae	g__G013214665	s__IMOS_SED_647	TRUE	TRUE	feather_3_metabat2_refined_bins.tsv.154_sub	sediment	feather_3_metabat2_refined_bins.tsv.154_sub	sediment	Sediment
feather_3_metabat2_refined_bins.tsv.161	Sediment	2_individualAssembly_Illumina	feather_3	Central	Innisfail	Mid-shelf	Trip 3 | February 2020	Summer	94.03	3.85	89.29	0.98	HQ	MQ	82.48	86.35	2420836	67.3	0.83	33.33	0.917	16961	285.974	2593	224	79260	d__Bacteria	p__Actinomycetota	c__Acidimicrobiia	o__UBA5794	f__UBA5794	g__SZUA-442	s__IMOS_SED_13	TRUE	TRUE	feather_3_metabat2_refined_bins.tsv.161	sediment	feather_3_metabat2_refined_bins.tsv.161,coassembly_1___semibin_refined_bins.tsv.482,coassembly_19___metabat_spec_bins.tsv.012,coassembly_0___metabat_sens_bins.tsv.128,coassembly_16___metabat2_refined_bins.tsv.048_sub	sediment,sediment,sediment,sediment,sediment	Sediment
feather_3_metabat2_refined_bins.tsv.177_sub	Sediment	2_individualAssembly_Illumina	feather_3	Central	Innisfail	Mid-shelf	Trip 3 | February 2020	Summer	70.45	2.99	74.4	2.34	MQ	MQ	61.48	67.38	2428977	56.1	1.11	8.33	0.927	7268	280.881	2679	429	30387	d__Bacteria	p__Pseudomonadota	c__Alphaproteobacteria	o__Rhizobiales	f__Rhizobiaceae	g__JBCBDX01	s__IMOS_SED_565	TRUE	FALSE	feather_3_metabat2_refined_bins.tsv.177_sub	sediment	feather_3_metabat2_refined_bins.tsv.177_sub,coassembly_1___semibin_refined_bins.tsv.339_sub	sediment,sediment	Sediment
feather_3_metabat2_refined_bins.tsv.246_sub	Sediment	2_individualAssembly_Illumina	feather_3	Central	Innisfail	Mid-shelf	Trip 3 | February 2020	Summer	84.68	6.75	68.47	2.61	MQ	MQ	64.43	60.64	4883998	64.3	1.49	35.71	0.923	4829	303.307	4959	1206	19988	d__Bacteria	p__Verrucomicrobiota	c__Verrucomicrobiia	o__Verrucomicrobiales	f__DEV007	g__JAEUHH01	s__IMOS_SED_342	TRUE	FALSE	feather_3_metabat2_refined_bins.tsv.246_sub	sediment	feather_3_metabat2_refined_bins.tsv.246_sub	sediment	Sediment
feather_3_metabat2_refined_bins.tsv.254_sub	Sediment	2_individualAssembly_Illumina	feather_3	Central	Innisfail	Mid-shelf	Trip 3 | February 2020	Summer	75.1	3.99	77.92	2.16	MQ	MQ	63.13	71.44	2019736	65.3	1.1	16.67	0.925	5659	281.073	2221	452	30058	d__Bacteria	p__Actinomycetota	c__Acidimicrobiia	o__UBA5794	f__UBA5794	g__SZUA-442	s__IMOS_SED_27	TRUE	FALSE	feather_3_metabat2_refined_bins.tsv.254_sub	sediment	feather_3_metabat2_refined_bins.tsv.254_sub,coassembly_0___metabat_sens_bins.tsv.132	sediment,sediment	Sediment
feather_3_metabat2_refined_bins.tsv.292_sub	Sediment	2_individualAssembly_Illumina	feather_3	Central	Innisfail	Mid-shelf	Trip 3 | February 2020	Summer	59.09	3.03	59.7	3.66	MQ	MQ	50	48.72	2595742	68.6	1.3	0	0.939	5095	271.885	2996	598	21882	d__Bacteria	p__Actinomycetota	c__Acidimicrobiia	o__UBA5794	f__UBA5794	g__CAMYMC01	s__IMOS_SED_33	TRUE	FALSE	feather_3_metabat2_refined_bins.tsv.292_sub	sediment	feather_3_metabat2_refined_bins.tsv.292_sub	sediment	Sediment
feather_3_metabat2_refined_bins.tsv.296_sub	Sediment	2_individualAssembly_Illumina	feather_3	Central	Innisfail	Mid-shelf	Trip 3 | February 2020	Summer	69.29	6.23	67.24	4.83	MQ	MQ	50.6	52.75	2943593	61	1.56	39.53	0.915	5599	259.046	3478	624	28031	d__Bacteria	p__Pseudomonadota	c__Alphaproteobacteria	o__Rhodobacterales	f__Rhodobacteraceae	g__IMCC34051	s__IMOS_SED_625	TRUE	FALSE	feather_3_metabat2_refined_bins.tsv.296_sub	sediment	feather_3_metabat2_refined_bins.tsv.296_sub	sediment	Sediment
feather_3_metabat2_refined_bins.tsv.297_sub	Sediment	2_individualAssembly_Illumina	feather_3	Central	Innisfail	Mid-shelf	Trip 3 | February 2020	Summer	66.94	3.47	66.99	2.23	MQ	MQ	56.53	60.3	3266907	69.9	2.01	14.29	0.927	3591	284.035	3561	1001	16983	d__Bacteria	p__Acidobacteriota	c__Thermoanaerobaculia	o__Multivoradales	f__JAHEKO01	g__IMOS_SED_465	s__IMOS_SED_465	TRUE	FALSE	feather_3_metabat2_refined_bins.tsv.297_sub	sediment	feather_3_metabat2_refined_bins.tsv.297_sub,coassembly_1___metabat2_refined_bins.tsv.124	sediment,sediment	Sediment
feather_3_metabat2_refined_bins.tsv.305_sub	Sediment	2_individualAssembly_Illumina	feather_3	Central	Innisfail	Mid-shelf	Trip 3 | February 2020	Summer	49.59	0	59.99	0.74	LQ	MQ	49.59	57.77	2444341	66	1.69	0	0.932	3714	291.89	2609	717	33972	d__Bacteria	p__Acidobacteriota	c__Thermoanaerobaculia	o__Thermoanaerobaculales	f__Sulfomarinibacteraceae	g__JAHECW01	s__IMOS_SED_506	TRUE	FALSE	feather_3_metabat2_refined_bins.tsv.305_sub	sediment	feather_3_metabat2_refined_bins.tsv.305_sub	sediment	Sediment
feather_3_metabat2_refined_bins.tsv.319_sub	Sediment	2_individualAssembly_Illumina	feather_3	Central	Innisfail	Mid-shelf	Trip 3 | February 2020	Summer	59.93	2.66	61	4.39	MQ	MQ	51.95	47.83	2967371	65.7	2.07	33.33	0.919	3149	244.763	3720	1003	12715	d__Bacteria	p__Pseudomonadota	c__Alphaproteobacteria	o__Rhodospirillales	f__JAPHTL01	g__IMOS_SED_548	s__IMOS_SED_548	TRUE	FALSE	feather_3_metabat2_refined_bins.tsv.319_sub	sediment	feather_3_metabat2_refined_bins.tsv.319_sub	sediment	Sediment
feather_3_metabat2_refined_bins.tsv.321_sub	Sediment	2_individualAssembly_Illumina	feather_3	Central	Innisfail	Mid-shelf	Trip 3 | February 2020	Summer	51.49	3.45	65.65	2.36	MQ	MQ	41.14	58.57	2793018	64.3	1.88	50	0.908	7181	272.375	3111	481	33242	d__Bacteria	p__Pseudomonadota	c__Alphaproteobacteria	o__Rhodobacterales	f__Rhodobacteraceae	g__IMOS_SED_639	s__IMOS_SED_639	TRUE	FALSE	feather_3_metabat2_refined_bins.tsv.321_sub	sediment	feather_3_metabat2_refined_bins.tsv.321_sub	sediment	Sediment
feather_3_metabat2_refined_bins.tsv.344	Sediment	2_individualAssembly_Illumina	feather_3	Central	Innisfail	Mid-shelf	Trip 3 | February 2020	Summer	85.47	4.13	82.97	2.84	MQ	MQ	73.08	74.45	2962430	64.4	0.87	50	0.915	8289	283.455	3196	452	39281	d__Bacteria	p__Actinomycetota	c__Acidimicrobiia	o__UBA5794	f__ZC4RG35	g__DATCZS01	s__IMOS_SED_91	TRUE	TRUE	feather_3_metabat2_refined_bins.tsv.344	sediment	feather_3_metabat2_refined_bins.tsv.344,coassembly_10___semibin_refined_bins.tsv.485,coassembly_9___metabat_spec_bins.tsv.005,coassembly_1___metabat2_refined_bins.tsv.026,coassembly_13___metabat_sens_bins.tsv.046	sediment,sediment,sediment,sediment,sediment	Sediment
feather_3_metabat2_refined_bins.tsv.345_sub	Sediment	2_individualAssembly_Illumina	feather_3	Central	Innisfail	Mid-shelf	Trip 3 | February 2020	Summer	70.74	0	65.43	0.48	MQ	MQ	70.74	63.99	2922619	68	1.03	0	0.928	8195	287.789	3148	468	58217	d__Bacteria	p__Actinomycetota	c__Acidimicrobiia	o__Acidimicrobiales	f__Ilumatobacteraceae	g__Ilumatobacter	s__IMOS_SED_156	TRUE	FALSE	feather_3_metabat2_refined_bins.tsv.345_sub	sediment	feather_3_metabat2_refined_bins.tsv.345_sub,coassembly_13___metabat2_refined_bins.tsv.113	sediment,sediment	Sediment
feather_3_metabat2_refined_bins.tsv.354	Sediment	2_individualAssembly_Illumina	feather_3	Central	Innisfail	Mid-shelf	Trip 3 | February 2020	Summer	83.32	4.3	80.08	1.79	MQ	MQ	70.42	74.71	3380452	67.5	1.79	12.5	0.911	5102	275.324	3735	805	23774	d__Bacteria	p__Pseudomonadota	c__Gammaproteobacteria	o__Ga0077536	f__Ga0077536	g__IMOS_SED_738	s__IMOS_SED_738b	TRUE	FALSE	feather_3_metabat2_refined_bins.tsv.354	sediment	feather_3_metabat2_refined_bins.tsv.354	sediment	Sediment
feather_3_rosella_refined_bins.tsv.078_sub	Sediment	2_individualAssembly_Illumina	feather_3	Central	Innisfail	Mid-shelf	Trip 3 | February 2020	Summer	86.46	3.12	88.89	1	MQ	MQ	77.1	85.89	3946930	62.6	2.11	50	0.865	10292	310.948	3668	512	42589	d__Bacteria	p__Desulfobacterota	c__Desulfobacteria	o__Desulfobacterales	f__UBA2174	g__IMOS_SED_1070	s__IMOS_SED_1070	TRUE	TRUE	feather_3_rosella_refined_bins.tsv.078_sub	sediment	feather_3_rosella_refined_bins.tsv.078_sub,coassembly_1___metabat2_refined_bins.tsv.507	sediment,sediment	Sediment
feather_3_rosella_refined_bins.tsv.221	Sediment	2_individualAssembly_Illumina	feather_3	Central	Innisfail	Mid-shelf	Trip 3 | February 2020	Summer	87.46	6.13	98.44	4.69	MQ	HQ	69.07	84.37	6590094	69.5	1.53	18.18	0.926	7809	345.296	5901	1145	46233	d__Bacteria	p__Acidobacteriota	c__Thermoanaerobaculia	o__Multivoradales	f__J023	g__IMOS_SED_453	s__IMOS_SED_453	TRUE	TRUE	feather_3_rosella_refined_bins.tsv.221	sediment	feather_3_rosella_refined_bins.tsv.221,coassembly_13___metabat2_refined_bins.tsv.040_sub	sediment,sediment	Sediment
feather_3_rosella_refined_bins.tsv.338_sub	Sediment	2_individualAssembly_Illumina	feather_3	Central	Innisfail	Mid-shelf	Trip 3 | February 2020	Summer	89.73	4.54	84.87	5.14	MQ	MQ	76.11	69.45	3095071	58.2	1.07	31.82	0.913	11388	283.648	3327	376	65267	d__Bacteria	p__Pseudomonadota	c__Alphaproteobacteria	o__Rhizobiales	f__MH13	g__MH13	s__IMOS_SED_553	TRUE	TRUE	feather_3_rosella_refined_bins.tsv.338_sub	sediment	feather_3_rosella_refined_bins.tsv.338_sub	sediment	Sediment
feather_3_rosella_refined_bins.tsv.394	Sediment	2_individualAssembly_Illumina	feather_3	Central	Innisfail	Mid-shelf	Trip 3 | February 2020	Summer	94.84	4.7	90.2	0.7	HQ	HQ	80.74	88.1	3069815	63.2	1.06	0	0.926	21436	308.126	3081	221	74092	d__Bacteria	p__Actinomycetota	c__Acidimicrobiia	o__UBA5794	f__UBA5794	g__JAAETI01	s__IMOS_SED_56	TRUE	TRUE	feather_3_rosella_refined_bins.tsv.394	sediment	feather_3_rosella_refined_bins.tsv.394,coassembly_21___metabat2_refined_bins.tsv.046,coassembly_1___metabat_sspec_bins.tsv.063,coassembly_13___vamb_bins.tsv.006,coassembly_0___metabat_spec_bins.tsv.085,coassembly_5___metabat_spec_bins.tsv.028,coassembly_10___metabat_spec_bins.tsv.012	sediment,sediment,sediment,sediment,sediment,sediment,sediment	Sediment
feather_3_semibin_refined_bins.tsv.012_sub	Sediment	2_individualAssembly_Illumina	feather_3	Central	Innisfail	Mid-shelf	Trip 3 | February 2020	Summer	45.69	1.72	60.9	0.3	LQ	MQ	40.53	60	2553189	67.5	1.7	0	0.928	4810	322.059	2457	541	34572	d__Bacteria	p__Acidobacteriota	c__Thermoanaerobaculia	o__Thermoanaerobaculales	f__Sulfomarinibacteraceae	g__JAHECW01	s__IMOS_SED_505	TRUE	FALSE	feather_3_semibin_refined_bins.tsv.012_sub	sediment	feather_3_semibin_refined_bins.tsv.012_sub,coassembly_1___semibin_refined_bins.tsv.227_sub	sediment,sediment	Sediment
feather_3_semibin_refined_bins.tsv.013	Sediment	2_individualAssembly_Illumina	feather_3	Central	Innisfail	Mid-shelf	Trip 3 | February 2020	Summer	92.28	1.45	90.43	1.67	HQ	HQ	87.93	85.42	3892190	60.8	2.22	40	0.894	16286	301.779	3849	372	91363	d__Bacteria	p__Pseudomonadota	c__Alphaproteobacteria	o__Kiloniellales	f__Kiloniellaceae	g__JAJFGK01	s__IMOS_SED_518	TRUE	TRUE	feather_3_semibin_refined_bins.tsv.013	sediment	feather_3_semibin_refined_bins.tsv.013,coassembly_1___semibin_refined_bins.tsv.427,coassembly_10___metabat_spec_bins.tsv.029_sub,coassembly_4___metabat2_refined_bins.tsv.253_sub	sediment,sediment,sediment,sediment	Sediment
feather_3_semibin_refined_bins.tsv.022	Sediment	2_individualAssembly_Illumina	feather_3	Central	Innisfail	Mid-shelf	Trip 3 | February 2020	Summer	89.84	5.84	93.4	4.72	MQ	HQ	72.32	79.24	6205660	65.3	1.28	37.5	0.93	16652	363.129	5306	517	91151	d__Bacteria	p__Acidobacteriota	c__Thermoanaerobaculia	o__Multivoradales	f__IMOS_SED_452	g__IMOS_SED_452	s__IMOS_SED_452	TRUE	TRUE	feather_3_semibin_refined_bins.tsv.022	sediment	feather_3_semibin_refined_bins.tsv.022,coassembly_1___metabat2_refined_bins.tsv.236_sub	sediment,sediment	Sediment
feather_3_semibin_refined_bins.tsv.024	Sediment	2_individualAssembly_Illumina	feather_3	Central	Innisfail	Mid-shelf	Trip 3 | February 2020	Summer	77.11	0	82.34	1.55	MQ	MQ	77.11	77.69	4302516	63.1	2.5	0	0.877	6975	323.909	3891	706	32892	d__Bacteria	p__Desulfobacterota	c__Desulfobacteria	o__Desulfobacterales	f__IMOS_SED_1073	g__IMOS_SED_1073	s__IMOS_SED_1073b	TRUE	FALSE	feather_3_semibin_refined_bins.tsv.024	sediment	feather_3_semibin_refined_bins.tsv.024,coassembly_1___metabat2_refined_bins.tsv.450_sub	sediment,sediment	Sediment
feather_3_semibin_refined_bins.tsv.027	Sediment	2_individualAssembly_Illumina	feather_3	Central	Innisfail	Mid-shelf	Trip 3 | February 2020	Summer	71.26	1.93	76.11	0.09	MQ	MQ	65.47	75.84	2562794	59.5	1.34	33.33	0.923	8543	309.186	2558	368	31685	d__Bacteria	p__Pseudomonadota	c__Gammaproteobacteria	o__Xanthomonadales	f__SZUA-36	g__WTJD01	s__IMOS_SED_876	TRUE	FALSE	feather_3_semibin_refined_bins.tsv.027	sediment	feather_3_semibin_refined_bins.tsv.027,coassembly_1___semibin_refined_bins.tsv.677	sediment,sediment	Sediment
feather_3_semibin_refined_bins.tsv.030_sub	Sediment	2_individualAssembly_Illumina	feather_3	Central	Innisfail	Mid-shelf	Trip 3 | February 2020	Summer	58.62	0	65.48	0.73	MQ	MQ	58.62	63.29	2183049	68.1	1.31	0	0.94	6193	277.029	2476	388	31348	d__Bacteria	p__Actinomycetota	c__Acidimicrobiia	o__UBA5794	f__UBA11373	g__IMOS_SED_65	s__IMOS_SED_65	TRUE	FALSE	feather_3_semibin_refined_bins.tsv.030_sub	sediment	feather_3_semibin_refined_bins.tsv.030_sub	sediment	Sediment
feather_3_semibin_refined_bins.tsv.041_sub	Sediment	2_individualAssembly_Illumina	feather_3	Central	Innisfail	Mid-shelf	Trip 3 | February 2020	Summer	82.32	3.42	89.6	3.5	MQ	MQ	72.06	79.1	2264981	64.2	0.8	60	0.933	11271	296.587	2380	248	88444	d__Bacteria	p__Actinomycetota	c__Acidimicrobiia	o__UBA5794	f__UBA5794	g__IMOS_SED_26	s__IMOS_SED_26a	TRUE	TRUE	feather_3_semibin_refined_bins.tsv.041_sub	sediment	feather_3_semibin_refined_bins.tsv.041_sub,coassembly_1___vamb_bins.tsv.036	sediment,sediment	Sediment
feather_3_semibin_refined_bins.tsv.058	Sediment	2_individualAssembly_Illumina	feather_3	Central	Innisfail	Mid-shelf	Trip 3 | February 2020	Summer	87.51	2.23	83.86	0.88	MQ	MQ	80.82	81.22	6886285	70.4	1.18	0	0.923	14121	330.685	6420	616	80935	d__Bacteria	p__Myxococcota	c__Polyangia	o__Nannocystales	f__Nannocystaceae	g__IMOS_SED_1054	s__IMOS_SED_1054	TRUE	TRUE	feather_3_semibin_refined_bins.tsv.058	sediment	feather_3_semibin_refined_bins.tsv.058,coassembly_1___semibin_refined_bins.tsv.069	sediment,sediment	Sediment
feather_3_semibin_refined_bins.tsv.091	Sediment	2_individualAssembly_Illumina	feather_3	Central	Innisfail	Mid-shelf	Trip 3 | February 2020	Summer	67.27	2.21	68.97	0.64	MQ	MQ	60.64	67.05	1926177	69.5	1.3	75	0.935	5832	267.198	2252	364	24585	d__Bacteria	p__Actinomycetota	c__Acidimicrobiia	o__UBA5794	f__UBA11373	g__JABMPV01	s__IMOS_SED_68	TRUE	FALSE	feather_3_semibin_refined_bins.tsv.091	sediment	feather_3_semibin_refined_bins.tsv.091	sediment	Sediment
feather_3_semibin_refined_bins.tsv.134_sub	Sediment	2_individualAssembly_Illumina	feather_3	Central	Innisfail	Mid-shelf	Trip 3 | February 2020	Summer	45.69	0	55.21	1.66	LQ	MQ	45.69	50.23	2252823	62.4	1.47	0	0.94	5926	283.097	2499	414	21858	d__Bacteria	p__Pseudomonadota	c__Gammaproteobacteria	o__Pseudomonadales	f__Halieaceae	g__Marimicrobium	s__IMOS_SED_980	TRUE	FALSE	feather_3_semibin_refined_bins.tsv.134_sub	sediment	feather_3_semibin_refined_bins.tsv.134_sub	sediment	Sediment
feather_3_semibin_refined_bins.tsv.139_sub	Sediment	2_individualAssembly_Illumina	feather_3	Central	Innisfail	Mid-shelf	Trip 3 | February 2020	Summer	63.99	4.29	64.53	1.15	MQ	MQ	51.12	61.08	1844180	62.5	2.06	35.29	0.921	5149	289.844	1956	375	21036	d__Bacteria	p__Pseudomonadota	c__Gammaproteobacteria	o__Xanthomonadales	f__SZUA-36	g__SZUA-36	s__IMOS_SED_845	TRUE	FALSE	feather_3_semibin_refined_bins.tsv.139_sub	sediment	feather_3_semibin_refined_bins.tsv.139_sub	sediment	Sediment
feather_3_semibin_refined_bins.tsv.156	Sediment	2_individualAssembly_Illumina	feather_3	Central	Innisfail	Mid-shelf	Trip 3 | February 2020	Summer	76.59	4.27	71.55	1.56	MQ	MQ	63.78	66.87	3675780	67.5	1.89	16.67	0.924	6281	333.581	3398	648	19633	d__Bacteria	p__Acidobacteriota	c__B3-B38	o__JAQAZP01	f__JAQAZP01	g__JAQAZP01	s__IMOS_SED_450	TRUE	FALSE	feather_3_semibin_refined_bins.tsv.156	sediment	feather_3_semibin_refined_bins.tsv.156	sediment	Sediment
feather_3_semibin_refined_bins.tsv.218_sub	Sediment	2_individualAssembly_Illumina	feather_3	Central	Innisfail	Mid-shelf	Trip 3 | February 2020	Summer	41.21	0	57.09	0.38	LQ	MQ	41.21	55.95	1776613	61.1	1.56	0	0.923	4891	266.8	2054	372	15743	d__Bacteria	p__Pseudomonadota	c__Alphaproteobacteria	o__Rhodobacterales	f__Rhodobacteraceae	g__Roseobacter	s__IMOS_SED_652	TRUE	FALSE	feather_3_semibin_refined_bins.tsv.218_sub	sediment	feather_3_semibin_refined_bins.tsv.218_sub	sediment	Sediment
feather_3_semibin_refined_bins.tsv.254	Sediment	2_individualAssembly_Illumina	feather_3	Central	Innisfail	Mid-shelf	Trip 3 | February 2020	Summer	55.17	0	64.06	0.98	MQ	MQ	55.17	61.12	2289764	63.6	1.75	0	0.905	11849	280.909	2463	238	56045	d__Bacteria	p__Pseudomonadota	c__Alphaproteobacteria	o__Rhodobacterales	f__Rhodobacteraceae	g__Shimia	s__IMOS_SED_672	TRUE	FALSE	feather_3_semibin_refined_bins.tsv.254	sediment	feather_3_semibin_refined_bins.tsv.254	sediment	Sediment
feather_3_semibin_refined_bins.tsv.271	Sediment	2_individualAssembly_Illumina	feather_3	Central	Innisfail	Mid-shelf	Trip 3 | February 2020	Summer	57.76	10.34	74.76	6.27	LQ	MQ	26.74	55.95	3328789	63	1.36	66.67	0.923	10087	283.424	3623	417	54667	d__Bacteria	p__Pseudomonadota	c__Alphaproteobacteria	o__Rhodobacterales	f__Rhodobacteraceae	g__IMCC34051	s__IMOS_SED_624	TRUE	FALSE	feather_3_semibin_refined_bins.tsv.271	sediment	feather_3_semibin_refined_bins.tsv.271	sediment	Sediment
feather_3_semibin_refined_bins.tsv.277_sub	Sediment	2_individualAssembly_Illumina	feather_3	Central	Innisfail	Mid-shelf	Trip 3 | February 2020	Summer	78.82	1.67	77.91	0.42	MQ	MQ	73.81	76.65	3222681	64.3	1.49	44.44	0.928	11927	287.786	3472	361	54177	d__Bacteria	p__Pseudomonadota	c__Alphaproteobacteria	o__Rhodobacterales	f__Rhodobacteraceae	g__IMCC34051	s__IMOS_SED_622	TRUE	FALSE	feather_3_semibin_refined_bins.tsv.277_sub	sediment	feather_3_semibin_refined_bins.tsv.277_sub	sediment	Sediment
feather_3_semibin_refined_bins.tsv.285_sub	Sediment	2_individualAssembly_Illumina	feather_3	Central	Innisfail	Mid-shelf	Trip 3 | February 2020	Summer	72.47	4.9	68.12	2.71	MQ	MQ	57.77	59.99	4942288	70.4	1.53	42.86	0.927	10385	342.794	4463	607	54165	d__Bacteria	p__Planctomycetota	c__PLA2	o__PLA2	f__JAEUHO01	g__JAUXCH01	s__IMOS_SED_330	TRUE	FALSE	feather_3_semibin_refined_bins.tsv.285_sub	sediment	feather_3_semibin_refined_bins.tsv.285_sub,coassembly_1___semibin_refined_bins.tsv.073_sub	sediment,sediment	Sediment
feather_3_semibin_refined_bins.tsv.299_sub	Sediment	2_individualAssembly_Illumina	feather_3	Central	Innisfail	Mid-shelf	Trip 3 | February 2020	Summer	80.33	3.01	78.64	5.11	MQ	MQ	71.3	63.31	3366423	65.6	1.92	57.89	0.89	12592	289.78	3451	340	52969	d__Bacteria	p__Pseudomonadota	c__Alphaproteobacteria	o__Rhodobacterales	f__Rhodobacteraceae	g__Roseovarius	s__IMOS_SED_680	TRUE	FALSE	feather_3_semibin_refined_bins.tsv.299_sub	sediment	feather_3_semibin_refined_bins.tsv.299_sub,coassembly_1___semibin_refined_bins.tsv.011	sediment,sediment	Sediment
feather_3_semibin_refined_bins.tsv.368	Sediment	2_individualAssembly_Illumina	feather_3	Central	Innisfail	Mid-shelf	Trip 3 | February 2020	Summer	63.28	0.86	71.53	1.42	MQ	MQ	60.7	67.27	2810731	65.2	1.45	100	0.917	10030	302.654	2846	342	49836	d__Bacteria	p__Pseudomonadota	c__Gammaproteobacteria	o__Xanthomonadales	f__SZUA-36	g__Marinihelvus	s__IMOS_SED_854	TRUE	FALSE	feather_3_semibin_refined_bins.tsv.368	sediment	feather_3_semibin_refined_bins.tsv.368,coassembly_1___semibin_refined_bins.tsv.344_sub	sediment,sediment	Sediment
feather_3_semibin_refined_bins.tsv.374	Sediment	2_individualAssembly_Illumina	feather_3	Central	Innisfail	Mid-shelf	Trip 3 | February 2020	Summer	81.77	1.08	78.99	1.95	MQ	MQ	78.53	73.14	4178543	69.3	1.9	20	0.873	10725	296.412	4110	505	49119	d__Bacteria	p__Pseudomonadota	c__Alphaproteobacteria	o__Rhodobacterales	f__Rhodobacteraceae	g__Thermohalobaculum	s__IMOS_SED_584	TRUE	FALSE	feather_3_semibin_refined_bins.tsv.374	sediment	feather_3_semibin_refined_bins.tsv.374,coassembly_1___semibin_refined_bins.tsv.361,coassembly_2___metabat2_refined_bins.tsv.061_sub	sediment,sediment,sediment	Sediment
feather_3_semibin_refined_bins.tsv.467_sub	Sediment	2_individualAssembly_Illumina	feather_3	Central	Innisfail	Mid-shelf	Trip 3 | February 2020	Summer	88.72	4.7	84.49	1.91	MQ	MQ	74.62	78.76	3127380	62.4	0.93	0	0.921	14573	294.922	3263	305	44758	d__Bacteria	p__Actinomycetota	c__Acidimicrobiia	o__UBA5794	f__UBA5794	g__JAAETI01	s__IMOS_SED_53	TRUE	TRUE	feather_3_semibin_refined_bins.tsv.467_sub	sediment	feather_3_semibin_refined_bins.tsv.467_sub,coassembly_1___metabat_sspec_bins.tsv.087_sub	sediment,sediment	Sediment
feather_3_semibin_refined_bins.tsv.487_sub	Sediment	2_individualAssembly_Illumina	feather_3	Central	Innisfail	Mid-shelf	Trip 3 | February 2020	Summer	51.68	0	63.97	4.75	MQ	MQ	51.68	49.72	2572807	58.4	1.75	0	0.906	6627	266.125	2929	430	42755	d__Bacteria	p__Pseudomonadota	c__Alphaproteobacteria	o__Rhodobacterales	f__Rhodobacteraceae	g__Boseongicola	s__IMOS_SED_611	TRUE	FALSE	feather_3_semibin_refined_bins.tsv.487_sub	sediment	feather_3_semibin_refined_bins.tsv.487_sub	sediment	Sediment
feather_3_semibin_refined_bins.tsv.498	Sediment	2_individualAssembly_Illumina	feather_3	Central	Innisfail	Mid-shelf	Trip 3 | February 2020	Summer	47.78	1.45	57.05	0.58	LQ	MQ	43.43	55.31	3933846	69.4	1.58	0	0.933	9219	334.365	3665	524	42386	d__Bacteria	p__Myxococcota	c__Polyangia	o__Polyangiales	f__Polyangiaceae	g__JAPYTK01	s__IMOS_SED_1048	TRUE	FALSE	feather_3_semibin_refined_bins.tsv.498	sediment	feather_3_semibin_refined_bins.tsv.498,coassembly_1___semibin_refined_bins.tsv.532	sediment,sediment	Sediment
feather_3_semibin_refined_bins.tsv.518	Sediment	2_individualAssembly_Illumina	feather_3	Central	Innisfail	Mid-shelf	Trip 3 | February 2020	Summer	74.51	3.62	72.62	1.93	MQ	MQ	63.65	66.83	4662030	67.7	1.52	23.08	0.924	7499	312.906	4597	710	41439	d__Bacteria	p__Pseudomonadota	c__Gammaproteobacteria	o__Xanthomonadales	f__SZUA-38	g__JBCCZC01	s__IMOS_SED_907	TRUE	FALSE	feather_3_semibin_refined_bins.tsv.518	sediment	feather_3_semibin_refined_bins.tsv.518,coassembly_2___metabat_spec_bins.tsv.185_sub	sediment,sediment	Sediment
feather_3_semibin_refined_bins.tsv.530	Sediment	2_individualAssembly_Illumina	feather_3	Central	Innisfail	Mid-shelf	Trip 3 | February 2020	Summer	51.25	0	55.43	1.07	MQ	MQ	51.25	52.22	1971882	62	1.69	0	0.89	7472	277.279	2114	308	39249	d__Bacteria	p__Pseudomonadota	c__Alphaproteobacteria	o__Sphingomonadales	f__Sphingomonadaceae	g__Erythrobacter	s__IMOS_SED_534	TRUE	FALSE	feather_3_semibin_refined_bins.tsv.530	sediment	feather_3_semibin_refined_bins.tsv.530,coassembly_13___metabat2_refined_bins.tsv.010_sub	sediment,sediment	Sediment
feather_3_semibin_refined_bins.tsv.533_sub	Sediment	2_individualAssembly_Illumina	feather_3	Central	Innisfail	Mid-shelf	Trip 3 | February 2020	Summer	76.87	0.43	87.14	2.62	MQ	MQ	75.58	79.28	2232294	64	0.89	0	0.931	10113	297.216	2337	284	39011	d__Bacteria	p__Actinomycetota	c__Acidimicrobiia	o__UBA5794	f__UBA5794	g__IMOS_SED_26	s__IMOS_SED_26b	TRUE	TRUE	feather_3_semibin_refined_bins.tsv.533_sub	sediment	feather_3_semibin_refined_bins.tsv.533_sub,coassembly_1___semibin_refined_bins.tsv.166_sub	sediment,sediment	Sediment
feather_3_semibin_refined_bins.tsv.551_sub	Sediment	2_individualAssembly_Illumina	feather_3	Central	Innisfail	Mid-shelf	Trip 3 | February 2020	Summer	90.35	2.38	83.15	1.3	HQ	MQ	83.21	79.25	3343307	64	1.76	36.84	0.926	23566	293.741	3521	214	92162	d__Bacteria	p__Pseudomonadota	c__Alphaproteobacteria	o__Rhodobacterales	f__Rhodobacteraceae	g__JBCCXT01	s__IMOS_SED_640	TRUE	TRUE	feather_3_semibin_refined_bins.tsv.551_sub	sediment	feather_3_semibin_refined_bins.tsv.551_sub,coassembly_1___semibin_refined_bins.tsv.098	sediment,sediment	Sediment
feather_3_vamb_bins.tsv.120_sub	Sediment	2_individualAssembly_Illumina	feather_3	Central	Innisfail	Mid-shelf	Trip 3 | February 2020	Summer	81.23	3.66	84.01	4.81	MQ	MQ	70.25	69.58	4072461	63.3	1.15	62.5	0.938	11001	311.79	4091	511	46018	d__Bacteria	p__Myxococcota	c__Polyangia	o__Polyangiales	f__SG8-38	g__SG8-38	s__IMOS_SED_1036	TRUE	FALSE	feather_3_vamb_bins.tsv.120_sub	sediment	feather_3_vamb_bins.tsv.120_sub,coassembly_1___metabat2_refined_bins.tsv.448_sub	sediment,sediment	Sediment
feather_4__metabat2_refined_036_sub	Seawater	1_individualAssembly_Hybrid	feather_4	Central	Innisfail	Mid-shelf	Trip 3 | February 2020	Summer	60.34	0.97	59.76	1.78	MQ	MQ	57.43	54.42	2096468	63.7	4.59	40	0.915	3186	250.796	2556	712	17737	d__Bacteria	p__Pseudomonadota	c__Alphaproteobacteria	o__Thalassobaculales	f__Thalassobaculaceae	g__TMED26	s__IMOS_SEA_250	TRUE	FALSE	feather_4__metabat2_refined_036_sub	seawater	feather_4__metabat2_refined_036_sub	seawater	Seawater
feather_4_semibin_refined_bins.tsv.026_sub	Sediment	2_individualAssembly_Illumina	feather_4	Central	Innisfail	Mid-shelf	Trip 3 | February 2020	Summer	34.66	0	67.8	0.26	LQ	MQ	34.66	67.02	1715318	67.5	1.1	0	0.947	8240	284.526	1907	248	39657	d__Bacteria	p__Actinomycetota	c__Acidimicrobiia	o__UBA5794	f__JAENVV01	g__GCA-020352575	s__IMOS_SED_99	TRUE	FALSE	feather_4_semibin_refined_bins.tsv.026_sub	sediment	feather_4_semibin_refined_bins.tsv.026_sub,coassembly_21___metabat2_refined_bins.tsv.054_sub,coassembly_1___metabat_sens_bins.tsv.163_sub	sediment,sediment,sediment	Sediment
foreAndAft_4_956	Sediment	2_individualAssembly_Illumina	foreAndAft_4	Central	Townsville	Mid-shelf	Trip 4 | July 2020	Winter	70.41	1.17	75.97	0.48	MQ	MQ	66.9	74.53	913930	48.1	3.57	50	0.897	3406	269.977	1015	295	10447	d__Bacteria	p__Pseudomonadota	c__Alphaproteobacteria	o__IMOS_SED_706	f__IMOS_SED_706	g__IMOS_SED_706	s__IMOS_SED_706c	TRUE	FALSE	foreAndAft_4_956	sediment	foreAndAft_4_956,coassembly_57___metabat2_refined_bins.tsv.003	sediment,sediment	Sediment
grub_2_semibin_refined_bins.tsv.005	Sediment	2_individualAssembly_Illumina	grub_2	Central	Townsville	Mid-shelf	Trip 4 | July 2020	Winter	65.96	5.16	69.83	2.65	MQ	MQ	50.48	61.88	1902366	33.5	2.5	47.22	0.925	1803	228.153	2576	1068	8849	d__Bacteria	p__Bacteroidota	c__Bacteroidia	o__Flavobacteriales	f__Flavobacteriaceae	g__Site-B1	s__IMOS_SED_420	TRUE	FALSE	grub_2_semibin_refined_bins.tsv.005	sediment	grub_2_semibin_refined_bins.tsv.005	sediment	Sediment
grub_3__concoct_043	Seawater	1_individualAssembly_Hybrid	grub_3	Central	Townsville	Mid-shelf	Trip 4 | July 2020	Winter	84.67	5.32	79.14	6.96	MQ	MQ	68.71	58.26	2655727	63.1	2.43	53.33	0.941	8020	303.895	2748	496	51988	d__Bacteria	p__Bacteroidota	c__Bacteroidia	o__Flavobacteriales	f__Sanyastnellaceae	g__UBA8752	s__UBA8752 sp036159995	TRUE	FALSE	grub_3__concoct_043	seawater	grub_3__concoct_043	seawater	Seawater
grub_3__concoct_149_sub	Seawater	1_individualAssembly_Hybrid	grub_3	Central	Townsville	Mid-shelf	Trip 4 | July 2020	Winter	80.13	1.6	81.77	2	MQ	MQ	75.33	75.77	1963599	44.8	1.44	50	0.945	1223064	359.966	1723	48	1223064	d__Archaea	p__Thermoplasmatota	c__Poseidoniia	o__Poseidoniales	f__Poseidoniaceae	g__MGIIa-K1	s__MGIIa-K1 sp022452125	TRUE	FALSE	22084_3__metabat2_refined_105	seawater	22084_3__metabat2_refined_105,grub_3__concoct_149_sub	seawater,seawater	Seawater
grub_3__concoct_172	Seawater	1_individualAssembly_Hybrid	grub_3	Central	Townsville	Mid-shelf	Trip 4 | July 2020	Winter	98.39	2.65	100	1.59	HQ	HQ	90.44	95.23	2269972	33.3	2.57	0	0.944	1767494	346.377	2067	9	1767494	d__Bacteria	p__Bacteroidota	c__Bacteroidia	o__Flavobacteriales	f__UBA7312	g__JABAYQ01	s__IMOS_SEA_443	TRUE	TRUE	grub_3__concoct_172	seawater	grub_3__concoct_172	seawater	Seawater
grub_3__maxbin_021_sub	Seawater	1_individualAssembly_Hybrid	grub_3	Central	Townsville	Mid-shelf	Trip 4 | July 2020	Winter	87.2	0.8	88.99	0.47	MQ	MQ	84.8	87.58	2165757	42.7	7.26	0	0.946	1259884	377.206	1814	21	1259884	d__Archaea	p__Thermoplasmatota	c__Poseidoniia	o__Poseidoniales	f__Poseidoniaceae	g__MGIIa-L4	s__IMOS_SEA_45	TRUE	TRUE	grub_3__maxbin_021_sub	seawater	grub_3__maxbin_021_sub	seawater	Seawater
grub_3__maxbin_062	Seawater	1_individualAssembly_Hybrid	grub_3	Central	Townsville	Mid-shelf	Trip 4 | July 2020	Winter	76.07	1.28	88.26	1.41	MQ	MQ	72.23	84.03	1229868	31.7	1.26	0	0.918	1094169	264.102	1433	30	1094169	d__Bacteria	p__Actinomycetota	c__Acidimicrobiia	o__Actinomarinales	f__Actinomarinaceae	g__Actinomarina	s__Actinomarina sp003282445	TRUE	TRUE	grub_3__maxbin_062	seawater	grub_3__maxbin_062,davie_1__metabat_sspec_240_sub	seawater,seawater	Seawater
grub_3__maxbin_083	Seawater	1_individualAssembly_Hybrid	grub_3	Central	Townsville	Mid-shelf	Trip 4 | July 2020	Winter	97.76	2.89	100	2.76	HQ	HQ	89.09	91.72	3228600	47.9	3.71	0	0.916	2168602	325.7	3032	81	2168602	d__Bacteria	p__Pseudomonadota	c__Alphaproteobacteria	o__Puniceispirillales	f__UBA1172	g__JAGWAQ01	s__IMOS_SEA_101	TRUE	TRUE	grub_3__maxbin_083	seawater	grub_3__maxbin_083	seawater	Seawater
grub_3__maxbin_143_sub	Seawater	1_individualAssembly_Hybrid	grub_3	Central	Townsville	Mid-shelf	Trip 4 | July 2020	Winter	93.41	1.1	95.33	0.4	HQ	HQ	90.11	94.13	1825560	27.7	1.31	50	0.931	1061191	317.023	1792	18	1061191	d__Bacteria	p__Marinisomatota	c__Marinisomatia	o__Marinisomatales	f__S15-B10	g__GCA-002707905	s__GCA-002707905 sp002707905	TRUE	TRUE	grub_3__maxbin_143_sub	seawater	grub_3__maxbin_143_sub	seawater	Seawater
grub_3__metabat_sspec_037	Seawater	1_individualAssembly_Hybrid	grub_3	Central	Townsville	Mid-shelf	Trip 4 | July 2020	Winter	65.59	3.72	64.16	4.7	MQ	MQ	54.43	50.06	911314	29.2	0.76	50	0.921	224758	240.525	1171	6	323575	d__Bacteria	p__Pseudomonadota	c__Alphaproteobacteria	o__Pelagibacterales	f__Pelagibacteraceae	g__GCA-2704625	s__GCA-2704625 sp902599805	TRUE	FALSE	grub_3__metabat_sspec_037	seawater	grub_3__metabat_sspec_037,22084_3__metabat2_refined_495	seawater,seawater	Seawater
grub_3__metabat_sspec_140_sub	Seawater	1_individualAssembly_Hybrid	grub_3	Central	Townsville	Mid-shelf	Trip 4 | July 2020	Winter	94.09	5.91	82.71	4.5	MQ	MQ	76.36	69.21	2633738	59.2	1.77	50	0.93	427314	353.471	2318	64	671227	d__Bacteria	p__Bacteroidota	c__Bacteroidia	o__Flavobacteriales	f__Sanyastnellaceae	g__UBA11663	s__UBA11663 sp011524845	TRUE	TRUE	grub_3__metabat_sspec_140_sub	seawater	grub_3__metabat_sspec_140_sub	seawater	Seawater
grub_3__metabat2_refined_292	Seawater	1_individualAssembly_Hybrid	grub_3	Central	Townsville	Mid-shelf	Trip 4 | July 2020	Winter	91.13	0.54	92.74	0.51	HQ	HQ	89.51	91.21	2347185	55.1	1.67	0	0.935	657811	328.352	2237	28	930281	d__Bacteria	p__Bacteroidota	c__Bacteroidia	o__Flavobacteriales	f__Sanyastnellaceae	g__UA16	s__UA16 sp937884175	TRUE	TRUE	grub_3__metabat2_refined_292	seawater	grub_3__metabat2_refined_292	seawater	Seawater
grub_3__metabat2_refined_377_sub	Seawater	1_individualAssembly_Hybrid	grub_3	Central	Townsville	Mid-shelf	Trip 4 | July 2020	Winter	58.8	1.42	62.25	3.83	MQ	MQ	54.54	50.76	1914780	53.1	2.11	16.67	0.834	530483	216.97	2475	58	553576	d__Bacteria	p__Pseudomonadota	c__Gammaproteobacteria	o__Pseudomonadales	f__Azotimanducaceae	g__UBA9926	s__IMOS_SEA_300	TRUE	FALSE	chicken_3__metabat2_refined_268_sub	seawater	chicken_3__metabat2_refined_268_sub,grub_3__metabat2_refined_377_sub	seawater,seawater	Seawater
grub_3__metabat2_refined_420	Seawater	1_individualAssembly_Hybrid	grub_3	Central	Townsville	Mid-shelf	Trip 4 | July 2020	Winter	78.53	3.2	86.46	1.91	MQ	MQ	68.93	80.73	2032390	40.1	0.98	0	0.927	1180881	288.38	2190	12	1180881	d__Archaea	p__Thermoplasmatota	c__Poseidoniia	o__Poseidoniales	f__Thalassarchaeaceae	g__MGIIb-N2	s__MGIIb-N2 sp002702985	TRUE	TRUE	chicken_3__vamb_198	seawater	chicken_3__vamb_198,grub_3__metabat2_refined_420	seawater,seawater	Seawater
grub_3__metabat2_refined_456	Seawater	1_individualAssembly_Hybrid	grub_3	Central	Townsville	Mid-shelf	Trip 4 | July 2020	Winter	91.54	0	92.2	0.19	HQ	HQ	91.54	91.63	1395958	30.3	2.52	0	0.943	1357380	298.917	1474	16	1357380	d__Bacteria	p__Bacteroidota	c__Bacteroidia	o__Flavobacteriales	f__Flavobacteriaceae	g__Marisimplicoccus	s__Marisimplicoccus sp902620455	TRUE	TRUE	grub_3__metabat2_refined_456	seawater	grub_3__metabat2_refined_456	seawater	Seawater
grub_3__metabat2_refined_483	Seawater	1_individualAssembly_Hybrid	grub_3	Central	Townsville	Mid-shelf	Trip 4 | July 2020	Winter	92.52	0.74	96.92	1.22	HQ	HQ	90.3	93.26	2053097	38.5	0	0	0.917	2053097	302.985	2078	1	2053097	d__Bacteria	p__Pseudomonadota	c__Gammaproteobacteria	o__Pseudomonadales	f__Porticoccaceae	g__AAA300-D14	s__AAA300-D14 sp002715065	TRUE	TRUE	grub_3__metabat2_refined_483	seawater	grub_3__metabat2_refined_483	seawater	Seawater
grub_3__metabat2_refined_528	Seawater	1_individualAssembly_Hybrid	grub_3	Central	Townsville	Mid-shelf	Trip 4 | July 2020	Winter	44.92	0	64.75	0.03	LQ	MQ	44.92	64.66	676047	32.5	0.37	0	0.931	654253	259.991	811	4	654253	d__Bacteria	p__Pseudomonadota	c__Gammaproteobacteria	o__SAR86	f__D2472	g__SAR86A	s__IMOS_SEA_287	TRUE	FALSE	grub_3__metabat2_refined_528	seawater	grub_3__metabat2_refined_528	seawater	Seawater
grub_3__metabat2_refined_553	Seawater	1_individualAssembly_Hybrid	grub_3	Central	Townsville	Mid-shelf	Trip 4 | July 2020	Winter	87.95	0	79.2	2.11	MQ	MQ	87.95	72.87	861437	29.2	1.01	0	0.899	473205	236.583	1097	3	473205	d__Bacteria	p__Pseudomonadota	c__Alphaproteobacteria	o__Pelagibacterales	f__Pelagibacteraceae	g__MED-G40	s__IMOS_SEA_143	TRUE	TRUE	grub_3__metabat2_refined_553	seawater	grub_3__metabat2_refined_553,myrmidon_3__metabat2_refined_794	seawater,seawater	Seawater
grub_3__metabat2_refined_569	Seawater	1_individualAssembly_Hybrid	grub_3	Central	Townsville	Mid-shelf	Trip 4 | July 2020	Winter	90.62	1.26	81.68	3.68	HQ	MQ	86.84	70.64	1572875	29.5	1.58	0	0.896	345886	229.238	2063	9	645761	d__Bacteria	p__Pseudomonadota	c__Alphaproteobacteria	o__TMED127	f__TMED127	g__MED-G10	s__MED-G10 sp902547955	TRUE	TRUE	grub_3__metabat2_refined_569	seawater	grub_3__metabat2_refined_569	seawater	Seawater
grub_3__metabat2_refined_609	Seawater	1_individualAssembly_Hybrid	grub_3	Central	Townsville	Mid-shelf	Trip 4 | July 2020	Winter	96.33	0.18	100	0.93	HQ	HQ	95.79	97.21	1885421	28.4	0	0	0.945	1885421	338.959	1759	1	1885421	d__Bacteria	p__Bacteroidota	c__Bacteroidia	o__Flavobacteriales	f__BACL11	g__GCA-2693335	s__GCA-2693335 sp002724895	TRUE	TRUE	grub_3__metabat2_refined_609	seawater	grub_3__metabat2_refined_609	seawater	Seawater
grub_3__metabat2_refined_733	Seawater	1_individualAssembly_Hybrid	grub_3	Central	Townsville	Mid-shelf	Trip 4 | July 2020	Winter	86.97	0.84	90.83	0.79	MQ	HQ	84.45	88.46	1025237	29.7	0	0	0.94	1025237	281.124	1149	1	1025237	d__Bacteria	p__Desulfobacterota_D	c__UBA1144	o__UBA1144	f__UBA1144	g__GCA-002715585	s__GCA-002715585 sp002697665	TRUE	TRUE	grub_3__metabat2_refined_733	seawater	grub_3__metabat2_refined_733	seawater	Seawater
grub_3__metabat2_refined_774	Seawater	1_individualAssembly_Hybrid	grub_3	Central	Townsville	Mid-shelf	Trip 4 | July 2020	Winter	53.35	0.58	63.06	1.39	MQ	MQ	51.61	58.89	1310304	29.3	1.27	0	0.892	321651	243.131	1611	10	337724	d__Bacteria	p__Pseudomonadota	c__Alphaproteobacteria	o__Puniceispirillales	f__Marisalimonadaceae	g__Marisalimonas	s__IMOS_SEA_128	TRUE	FALSE	taylor_4__rosella_refined_018	seawater	taylor_4__rosella_refined_018,grub_3__metabat2_refined_774	seawater,seawater	Seawater
grub_3__rosella_refine_1817_0	Seawater	1_individualAssembly_Hybrid	grub_3	Central	Townsville	Mid-shelf	Trip 4 | July 2020	Winter	41.2	0.99	54.89	0.78	LQ	MQ	38.23	52.55	547180	34.3	1.76	0	0.936	325771	243.867	705	33	325771	d__Bacteria	p__Pseudomonadota	c__Gammaproteobacteria	o__SAR86	f__TMED112	g__TMED112	s__IMOS_SEA_279	TRUE	FALSE	lagoon_1__concoct_044_sub	seawater	lagoon_1__concoct_044_sub,grub_3__rosella_refine_1817_0	seawater,seawater	Seawater
grub_3__rosella_refine_1847_0	Seawater	1_individualAssembly_Hybrid	grub_3	Central	Townsville	Mid-shelf	Trip 4 | July 2020	Winter	59.09	1.81	57.37	3.99	MQ	MQ	53.66	45.4	869394	28.1	0.86	0	0.899	247602	223.124	1174	6	281229	d__Bacteria	p__Pseudomonadota	c__Alphaproteobacteria	o__Pelagibacterales	f__Pelagibacteraceae	g__Pelagibacter_A	s__IMOS_SEA_157	TRUE	FALSE	grub_3__rosella_refine_1847_0	seawater	grub_3__rosella_refine_1847_0	seawater	Seawater
grub_3__rosella_refine_1921_0	Seawater	1_individualAssembly_Hybrid	grub_3	Central	Townsville	Mid-shelf	Trip 4 | July 2020	Winter	92.87	0	93.4	0.22	HQ	HQ	92.87	92.74	1374029	31.3	0	0	0.943	1374029	304.872	1421	1	1374029	d__Bacteria	p__Chloroflexota	c__Dehalococcoidia	o__Lucifugimonadales	f__Lucifugimonadaceae	g__TMED-70	s__TMED-70 sp002703265	TRUE	TRUE	grub_3__rosella_refine_1921_0	seawater	grub_3__rosella_refine_1921_0	seawater	Seawater
grub_3__rosella_refine_2350_0	Seawater	1_individualAssembly_Hybrid	grub_3	Central	Townsville	Mid-shelf	Trip 4 | July 2020	Winter	53.16	0.74	46.6	2.64	MQ	LQ	50.94	38.68	1156691	30.3	0.89	0	0.857	729529	220.037	1512	5	729529	d__Bacteria	p__Bacteroidota	c__Bacteroidia	o__Flavobacteriales	f__Flavobacteriaceae	g__TMED96	s__IMOS_SEA_468	TRUE	FALSE	grub_3__rosella_refine_2350_0	seawater	grub_3__rosella_refine_2350_0	seawater	Seawater
grub_3__rosella_refine_635_0	Seawater	1_individualAssembly_Hybrid	grub_3	Central	Townsville	Mid-shelf	Trip 4 | July 2020	Winter	67.81	1.32	70.31	2.12	MQ	MQ	63.85	63.95	1469107	48.8	1.92	25	0.913	10242	243.43	1845	217	34652	d__Bacteria	p__Pseudomonadota	c__Alphaproteobacteria	o__Puniceispirillales	f__UBA1172	g__JAGWAQ01	s__IMOS_SEA_97	TRUE	FALSE	grub_3__rosella_refine_635_0	seawater	grub_3__rosella_refine_635_0	seawater	Seawater
grub_3__rosella_refine_844_0	Seawater	1_individualAssembly_Hybrid	grub_3	Central	Townsville	Mid-shelf	Trip 4 | July 2020	Winter	65.58	1.63	66.12	1.83	MQ	MQ	60.69	60.63	1628572	61	2.65	50	0.887	13925	232.776	2082	152	329504	d__Bacteria	p__Cyanobacteriota	c__Cyanobacteriia	o__PCC-6307	f__Cyanobiaceae	g__Parasynechococcus	s__IMOS_SEA_72	TRUE	FALSE	grub_3__rosella_refine_844_0	seawater	grub_3__rosella_refine_844_0	seawater	Seawater
grub_3__rosella_refined_087_sub	Seawater	1_individualAssembly_Hybrid	grub_3	Central	Townsville	Mid-shelf	Trip 4 | July 2020	Winter	81.4	2.41	94.21	3.69	MQ	HQ	74.17	83.14	2818762	44.2	2.99	0	0.883	2031361	252.948	3299	12	2031361	d__Bacteria	p__Pseudomonadota	c__Gammaproteobacteria	o__Pseudomonadales	f__Azotimanducaceae	g__UBA9659	s__UBA9659 sp036161055	TRUE	TRUE	grub_3__rosella_refined_087_sub	seawater	grub_3__rosella_refined_087_sub	seawater	Seawater
grub_3__rosella_refined_246	Seawater	1_individualAssembly_Hybrid	grub_3	Central	Townsville	Mid-shelf	Trip 4 | July 2020	Winter	78.26	1.16	87.19	0.16	MQ	MQ	74.78	86.71	1476485	43.3	1.65	50	0.872	28229	326.274	1318	71	90786	d__Bacteria	p__Pseudomonadota	c__Gammaproteobacteria	o__Comchoanobacterales	f__UBA7916	g__UBA7916	s__IMOS_SEA_295	TRUE	TRUE	grub_3__rosella_refined_246	seawater	grub_3__rosella_refined_246	seawater	Seawater
grub_3__rosella_refined_275_sub	Seawater	1_individualAssembly_Hybrid	grub_3	Central	Townsville	Mid-shelf	Trip 4 | July 2020	Winter	59.02	0.95	53.16	1.21	MQ	MQ	56.17	49.53	1285000	44.5	1.03	0	0.868	11037	199.3	1877	131	47557	d__Bacteria	p__Actinomycetota	c__Acidimicrobiia	o__Acidimicrobiales	f__UBA8592	g__UBA8592	s__UBA8592 sp913046155	TRUE	FALSE	grub_3__rosella_refined_275_sub	seawater	grub_3__rosella_refined_275_sub	seawater	Seawater
grub_3__rosella_refined_524	Seawater	1_individualAssembly_Hybrid	grub_3	Central	Townsville	Mid-shelf	Trip 4 | July 2020	Winter	97.64	0	100	1.07	HQ	HQ	97.64	96.79	2211131	40.8	1.26	0	0.871	1479709	302.796	2124	6	1479709	d__Bacteria	p__Pseudomonadota	c__Alphaproteobacteria	o__Rhodospirillales	f__JABHCV01	g__GCA-2717285	s__GCA-2717285 sp902598645	TRUE	TRUE	grub_3__rosella_refined_524	seawater	grub_3__rosella_refined_524	seawater	Seawater
grub_3__rosella_refined_528_sub	Seawater	1_individualAssembly_Hybrid	grub_3	Central	Townsville	Mid-shelf	Trip 4 | July 2020	Winter	67.92	1.89	56.36	1.54	MQ	MQ	62.25	51.74	809064	28.2	2.03	0	0.945	427836	264.78	967	5	427836	d__Bacteria	p__Pseudomonadota	c__Alphaproteobacteria	o__Pelagibacterales	f__Pelagibacteraceae	g__Pelagibacter	s__IMOS_SEA_166	TRUE	FALSE	sanbank1_1__rosella_refine_4319_0	seawater	sanbank1_1__rosella_refine_4319_0,grub_3__rosella_refined_528_sub,kelso_4__vamb_009_sub	seawater,seawater,seawater	Seawater
grub_3__rosella_refined_614_sub	Seawater	1_individualAssembly_Hybrid	grub_3	Central	Townsville	Mid-shelf	Trip 4 | July 2020	Winter	50.94	0	48.2	0.14	MQ	LQ	50.94	47.78	623143	29.2	0.69	0	0.908	616856	232.02	818	2	616856	d__Bacteria	p__Pseudomonadota	c__Alphaproteobacteria	o__Pelagibacterales	f__Pelagibacteraceae	g__CACNRH01	s__IMOS_SEA_146	TRUE	FALSE	22084_3__metabat2_refined_736	seawater	22084_3__metabat2_refined_736,agincourt1_1__metabat_sspec_207_sub,grub_3__rosella_refined_614_sub,21550_4__metabat2_refined_628,north_1__rosella_refined_412_sub	seawater,seawater,seawater,seawater,seawater	Seawater
grub_3__vamb_010_sub	Seawater	1_individualAssembly_Hybrid	grub_3	Central	Townsville	Mid-shelf	Trip 4 | July 2020	Winter	76.82	0.65	85.38	0.51	MQ	MQ	74.87	83.85	1687035	27.6	0.41	0	0.923	890271	296.318	1758	3	890271	d__Bacteria	p__Bacteroidota	c__Bacteroidia	o__Cytophagales_B	f__MED-G16	g__GCA-2715645	s__GCA-2715645 sp902628365	TRUE	TRUE	grub_3__vamb_010_sub	seawater	grub_3__vamb_010_sub	seawater	Seawater
grub_3__vamb_017	Seawater	1_individualAssembly_Hybrid	grub_3	Central	Townsville	Mid-shelf	Trip 4 | July 2020	Winter	81.16	0	87.18	1.42	MQ	MQ	81.16	82.92	1983401	48.8	1.49	0	0.937	1496416	330.07	1885	19	1496416	d__Archaea	p__Thermoplasmatota	c__Poseidoniia	o__Poseidoniales	f__Poseidoniaceae	g__MGIIa-L2	s__MGIIa-L2 sp018623995	TRUE	TRUE	grub_3__vamb_017	seawater	grub_3__vamb_017,21580_2__metabat2_refined_514	seawater,seawater	Seawater
grub_3__vamb_313	Seawater	1_individualAssembly_Hybrid	grub_3	Central	Townsville	Mid-shelf	Trip 4 | July 2020	Winter	70.15	0	75.33	0.15	MQ	MQ	70.15	74.88	668681	30.5	0.87	0	0.926	662932	243.882	853	2	662932	d__Bacteria	p__Marinisomatota	c__Marinisomatia	o__Marinisomatales	f__Marinisomataceae	g__Marinisoma	s__Marinisoma sp000402655	TRUE	FALSE	grub_3__vamb_313	seawater	grub_3__vamb_313	seawater	Seawater
grub_4_metabat_sens_bins.tsv.007	Sediment	1_individualAssembly_Hybrid	grub_4	Central	Townsville	Mid-shelf	Trip 4 | July 2020	Winter	90.64	3.33	90.56	4.72	HQ	HQ	80.65	76.4	3658610	57.9	2.61	20.59	0.909	11970	286.42	3877	559	69177	d__Bacteria	p__Pseudomonadota	c__Gammaproteobacteria	o__GCA-001735895	f__GCA-001735895	g__GCA-001735895	s__IMOS_SED_930	TRUE	TRUE	grub_4_metabat_sens_bins.tsv.007	sediment	grub_4_metabat_sens_bins.tsv.007,coassembly_0___metabat_sens_bins.tsv.095,coassembly_16___metabat_sens_bins.tsv.065,coassembly_28___metabat2_refined_bins.tsv.037_sub	sediment,sediment,sediment,sediment	Sediment
grub_4_metabat_spec_bins.tsv.004	Sediment	1_individualAssembly_Hybrid	grub_4	Central	Townsville	Mid-shelf	Trip 4 | July 2020	Winter	97.7	2.68	99.12	2.12	HQ	HQ	89.66	92.76	3787424	62.4	3.47	20	0.907	55455	291.162	3939	220	211295	d__Bacteria	p__Pseudomonadota	c__Alphaproteobacteria	o__Rhodobacterales	f__Rhodobacteraceae	g__Roseibacterium	s__IMOS_SED_638	TRUE	TRUE	grub_4_metabat_spec_bins.tsv.004	sediment	grub_4_metabat_spec_bins.tsv.004,coassembly_21___metabat_sspec_bins.tsv.014,coassembly_13___metabat_sspec_bins.tsv.012,coassembly_22___metabat_sspec_bins.tsv.009,coassembly_4___metabat_sspec_bins.tsv.012,coassembly_54___metabat2_refined_bins.tsv.012,coassembly_35___metabat2_refined_bins.tsv.027,coassembly_10___vamb_bins.tsv.038,coassembly_50___metabat_sspec_bins.tsv.002,coassembly_12___metabat_spec_bins.tsv.022,coassembly_62___metabat2_refined_bins.tsv.005,coassembly_18___vamb_bins.tsv.021,coassembly_2___semibin_refined_bins.tsv.292,coassembly_15___vamb_bins.tsv.013,coassembly_16___metabat2_refined_bins.tsv.263,coassembly_8___metabat2_refined_bins.tsv.089,coassembly_38___metabat2_refined_bins.tsv.002,coassembly_36___metabat2_refined_bins.tsv.020_sub,coassembly_5___metabat_spec_bins.tsv.009,coassembly_46___metabat_sens_bins.tsv.001,coassembly_45___metabat_spec_bins.tsv.001,coassembly_66___semibin_refined_bins.tsv.005,coassembly_28___metabat_spec_bins.tsv.001,coassembly_20___metabat_spec_bins.tsv.003,coassembly_0___metabat_spec_bins.tsv.069	sediment,sediment,sediment,sediment,sediment,sediment,sediment,sediment,sediment,sediment,sediment,sediment,sediment,sediment,sediment,sediment,sediment,sediment,sediment,sediment,sediment,sediment,sediment,sediment,sediment	Sediment
grub_4_metabat_sspec_bins.tsv.015_sub	Sediment	1_individualAssembly_Hybrid	grub_4	Central	Townsville	Mid-shelf	Trip 4 | July 2020	Winter	68.25	13.19	78.77	7.3	LQ	MQ	28.68	56.87	2618238	64.3	2.15	10.81	0.931	4373	283.166	2877	690	28353	d__Bacteria	p__Pseudomonadota	c__Gammaproteobacteria	o__Xanthomonadales	f__SZUA-36	g__JABDPF01	s__IMOS_SED_891	TRUE	FALSE	grub_4_metabat_sspec_bins.tsv.015_sub	sediment	grub_4_metabat_sspec_bins.tsv.015_sub,coassembly_2___metabat2_refined_bins.tsv.434_sub	sediment,sediment	Sediment
grub_4_metabat2_refined_bins.tsv.096	Sediment	1_individualAssembly_Hybrid	grub_4	Central	Townsville	Mid-shelf	Trip 4 | July 2020	Winter	72.04	6.38	77.38	6.73	MQ	MQ	52.9	57.19	2973999	60.4	1.76	23.53	0.922	3820	264.33	3467	862	35759	d__Bacteria	p__Verrucomicrobiota	c__Verrucomicrobiia	o__Verrucomicrobiales	f__Akkermansiaceae	g__Luteolibacter	s__IMOS_SED_346	TRUE	FALSE	grub_4_metabat2_refined_bins.tsv.096	sediment	grub_4_metabat2_refined_bins.tsv.096	sediment	Sediment
grub_4_metabat2_refined_bins.tsv.104_sub	Sediment	1_individualAssembly_Hybrid	grub_4	Central	Townsville	Mid-shelf	Trip 4 | July 2020	Winter	42.24	4.31	58.31	2.64	LQ	MQ	29.31	50.39	2288496	63	1.33	33.33	0.92	2957	244.591	2880	815	10826	d__Bacteria	p__Actinomycetota	c__Acidimicrobiia	o__UBA5794	f__UBA5794	g__JAAETI01	s__IMOS_SED_54	TRUE	FALSE	grub_4_metabat2_refined_bins.tsv.104_sub	sediment	grub_4_metabat2_refined_bins.tsv.104_sub	sediment	Sediment
grub_4_metabat2_refined_bins.tsv.168	Sediment	1_individualAssembly_Hybrid	grub_4	Central	Townsville	Mid-shelf	Trip 4 | July 2020	Winter	76.75	6.15	77.47	3.94	MQ	MQ	58.3	65.65	3993774	57.7	3.92	53.33	0.85	4791	261.516	4333	963	49240	d__Bacteria	p__Desulfobacterota	c__Desulfobacteria	o__Desulfobacterales	f__UBA5852	g__JABZFP01	s__IMOS_SED_1074	TRUE	FALSE	grub_4_metabat2_refined_bins.tsv.168	sediment	grub_4_metabat2_refined_bins.tsv.168,coassembly_28___metabat_spec_bins.tsv.011,coassembly_0___semibin_refined_bins.tsv.107	sediment,sediment,sediment	Sediment
grub_4_metabat2_refined_bins.tsv.174	Sediment	1_individualAssembly_Hybrid	grub_4	Central	Townsville	Mid-shelf	Trip 4 | July 2020	Winter	89.2	4.66	90.3	2.68	MQ	HQ	75.22	82.26	4125763	66.4	1.43	33.33	0.928	11889	320.214	3995	515	46652	d__Bacteria	p__Acidobacteriota	c__Thermoanaerobaculia	o__Multivoradales	f__JAHEKO01	g__IMOS_SED_457	s__IMOS_SED_457	TRUE	TRUE	grub_4_metabat2_refined_bins.tsv.174	sediment	grub_4_metabat2_refined_bins.tsv.174,coassembly_0___semibin_refined_bins.tsv.152	sediment,sediment	Sediment
grub_4_metabat2_refined_bins.tsv.228_sub	Sediment	1_individualAssembly_Hybrid	grub_4	Central	Townsville	Mid-shelf	Trip 4 | July 2020	Winter	67.56	2.57	71.98	3.2	MQ	MQ	59.85	62.38	2395860	63.9	1.91	5.88	0.905	4086	233.713	3106	675	28572	d__Bacteria	p__Pseudomonadota	c__Alphaproteobacteria	o__Rhodobacterales	f__Rhodobacteraceae	g__JASJAR01	s__IMOS_SED_616	TRUE	FALSE	grub_4_metabat2_refined_bins.tsv.228_sub	sediment	grub_4_metabat2_refined_bins.tsv.228_sub,coassembly_0___metabat2_refined_bins.tsv.422_sub	sediment,sediment	Sediment
grub_4_rosella_refined_bins.tsv.085	Sediment	1_individualAssembly_Hybrid	grub_4	Central	Townsville	Mid-shelf	Trip 4 | July 2020	Winter	88.14	3.3	87.32	3.52	MQ	MQ	78.24	76.76	2756308	61.1	1.94	10	0.916	26038	288.785	2920	230	97775	d__Bacteria	p__Pseudomonadota	c__Alphaproteobacteria	o__Sphingomonadales	f__Sphingomonadaceae	g__Erythrobacter	s__IMOS_SED_536	TRUE	TRUE	grub_4_rosella_refined_bins.tsv.085	sediment	grub_4_rosella_refined_bins.tsv.085,coassembly_0___semibin_refined_bins.tsv.217	sediment,sediment	Sediment
grub_4_rosella_refined_bins.tsv.245_sub	Sediment	1_individualAssembly_Hybrid	grub_4	Central	Townsville	Mid-shelf	Trip 4 | July 2020	Winter	65.23	1.94	63.06	3.34	MQ	MQ	59.41	53.04	2511393	62.5	1.8	28.57	0.928	4663	272.018	2866	576	16851	d__Bacteria	p__Pseudomonadota	c__Gammaproteobacteria	o__Pseudomonadales	f__Halieaceae	g__Congregibacter	s__IMOS_SED_960	TRUE	FALSE	grub_4_rosella_refined_bins.tsv.245_sub	sediment	grub_4_rosella_refined_bins.tsv.245_sub,coassembly_0___metabat2_refined_bins.tsv.132_sub	sediment,sediment	Sediment
grub_4_semibin_refined_bins.tsv.001	Sediment	1_individualAssembly_Hybrid	grub_4	Central	Townsville	Mid-shelf	Trip 4 | July 2020	Winter	98.64	1.31	96.84	0.48	HQ	HQ	94.71	95.4	3858295	53.7	2.13	12.5	0.902	92285	300.599	3867	129	261243	d__Bacteria	p__Pseudomonadota	c__Alphaproteobacteria	o__Rhodobacterales	f__Rhodobacteraceae	g__Roseovarius	s__IMOS_SED_678	TRUE	TRUE	grub_4_semibin_refined_bins.tsv.001	sediment	grub_4_semibin_refined_bins.tsv.001,coassembly_0___semibin_refined_bins.tsv.476,coassembly_1___metabat_spec_bins.tsv.104,coassembly_16___metabat_spec_bins.tsv.026,coassembly_2___vamb_bins.tsv.124,coassembly_50___metabat_sens_bins.tsv.003,coassembly_45___metabat_sens_bins.tsv.004,coassembly_54___metabat_sens_bins.tsv.003	sediment,sediment,sediment,sediment,sediment,sediment,sediment,sediment	Sediment
grub_4_semibin_refined_bins.tsv.005	Sediment	1_individualAssembly_Hybrid	grub_4	Central	Townsville	Mid-shelf	Trip 4 | July 2020	Winter	55.38	2.05	60.36	0.42	MQ	MQ	49.23	59.1	2113885	59.8	1.13	0	0.931	4453	291.67	2256	488	15924	d__Bacteria	p__Bacteroidota_A	c__Rhodothermia	o__Rhodothermales	f__DATKEJ01	g__DATKEJ01	s__IMOS_SED_375	TRUE	FALSE	grub_4_semibin_refined_bins.tsv.005	sediment	grub_4_semibin_refined_bins.tsv.005,coassembly_0___semibin_refined_bins.tsv.503	sediment,sediment	Sediment
grub_4_semibin_refined_bins.tsv.086	Sediment	1_individualAssembly_Hybrid	grub_4	Central	Townsville	Mid-shelf	Trip 4 | July 2020	Winter	68.96	3.41	75.78	2.8	MQ	MQ	58.73	67.38	3958367	68.1	1.39	0	0.92	8026	329.515	3689	591	41123	d__Bacteria	p__Planctomycetota	c__PLA2	o__PLA2	f__JAEUHO01	g__JASJAY01	s__IMOS_SED_324	TRUE	FALSE	grub_4_semibin_refined_bins.tsv.086	sediment	grub_4_semibin_refined_bins.tsv.086,coassembly_0___metabat_sens_bins.tsv.076_sub	sediment,sediment	Sediment
grub_4_semibin_refined_bins.tsv.104_sub	Sediment	1_individualAssembly_Hybrid	grub_4	Central	Townsville	Mid-shelf	Trip 4 | July 2020	Winter	60.82	2.59	75.57	2.47	MQ	MQ	53.05	68.16	3107382	62.9	1.39	50	0.92	8900	293.128	3257	430	39875	d__Bacteria	p__Pseudomonadota	c__Gammaproteobacteria	o__Woeseiales	f__Woeseiaceae	g__JBFGFX01	s__IMOS_SED_815	TRUE	FALSE	grub_4_semibin_refined_bins.tsv.104_sub	sediment	grub_4_semibin_refined_bins.tsv.104_sub,coassembly_0___semibin_refined_bins.tsv.123_sub	sediment,sediment	Sediment
grub_4_semibin_refined_bins.tsv.179_sub	Sediment	1_individualAssembly_Hybrid	grub_4	Central	Townsville	Mid-shelf	Trip 4 | July 2020	Winter	76.08	4.23	79.64	3.43	MQ	MQ	63.39	69.35	3035123	61.8	1.44	20	0.947	13019	306.894	3129	323	73108	d__Bacteria	p__Pseudomonadota	c__Gammaproteobacteria	o__Woeseiales	f__Woeseiaceae	g__JAACFB01	s__IMOS_SED_812	TRUE	FALSE	grub_4_semibin_refined_bins.tsv.179_sub	sediment	grub_4_semibin_refined_bins.tsv.179_sub,coassembly_0___semibin_refined_bins.tsv.081	sediment,sediment	Sediment
grub_4_semibin_refined_bins.tsv.199_sub	Sediment	1_individualAssembly_Hybrid	grub_4	Central	Townsville	Mid-shelf	Trip 4 | July 2020	Winter	64.5	2.17	67.31	0.62	MQ	MQ	57.99	65.45	2195078	57.8	1.6	12.5	0.924	5899	276.222	2455	406	27002	d__Bacteria	p__Pseudomonadota	c__Gammaproteobacteria	o__Xanthomonadales	f__SZUA-36	g__JAUIBE01	s__IMOS_SED_878	TRUE	FALSE	grub_4_semibin_refined_bins.tsv.199_sub	sediment	grub_4_semibin_refined_bins.tsv.199_sub	sediment	Sediment
grub_4_semibin_refined_bins.tsv.206	Sediment	1_individualAssembly_Hybrid	grub_4	Central	Townsville	Mid-shelf	Trip 4 | July 2020	Winter	65.81	0.08	61.7	0.73	MQ	MQ	65.57	59.51	2462246	65	0.94	100	0.926	5858	267.764	2849	469	24711	d__Bacteria	p__Actinomycetota	c__Acidimicrobiia	o__UBA5794	f__ZC4RG35	g__DATCZS01	s__IMOS_SED_87	TRUE	FALSE	grub_4_semibin_refined_bins.tsv.206	sediment	grub_4_semibin_refined_bins.tsv.206,coassembly_0___semibin_refined_bins.tsv.034_sub	sediment,sediment	Sediment
grub_4_semibin_refined_bins.tsv.227	Sediment	1_individualAssembly_Hybrid	grub_4	Central	Townsville	Mid-shelf	Trip 4 | July 2020	Winter	64.07	0	67.66	0.61	MQ	MQ	64.07	65.83	2460848	56.1	2.46	0	0.88	5231	287.994	2510	509	19491	d__Bacteria	p__Desulfobacterota	c__Desulfobacteria	o__Desulfobacterales	f__UBA5852	g__JABZFP01	s__IMOS_SED_1078	TRUE	FALSE	grub_4_semibin_refined_bins.tsv.227	sediment	grub_4_semibin_refined_bins.tsv.227	sediment	Sediment
grub_4_semibin_refined_bins.tsv.244	Sediment	1_individualAssembly_Hybrid	grub_4	Central	Townsville	Mid-shelf	Trip 4 | July 2020	Winter	78.9	4.46	82.7	3.65	MQ	MQ	65.52	71.75	3225489	62.9	1.7	13.04	0.93	14008	315.267	3178	328	63397	d__Bacteria	p__Pseudomonadota	c__Gammaproteobacteria	o__Xanthomonadales	f__SZUA-36	g__IMOS_SED_899	s__IMOS_SED_899a	TRUE	FALSE	grub_4_semibin_refined_bins.tsv.244	sediment	grub_4_semibin_refined_bins.tsv.244,coassembly_0___semibin_refined_bins.tsv.209	sediment,sediment	Sediment
grub_4_vamb_bins.tsv.008	Sediment	1_individualAssembly_Hybrid	grub_4	Central	Townsville	Mid-shelf	Trip 4 | July 2020	Winter	89.31	5.92	96.09	0.51	MQ	HQ	71.55	94.56	7626353	63.4	0.99	6.67	0.935	17968	346.922	6865	646	59490	d__Bacteria	p__Myxococcota	c__Bradymonadia	o__Bradymonadales	f__Bradymonadaceae	g__JBFIHF01	s__IMOS_SED_1062	TRUE	TRUE	grub_4_vamb_bins.tsv.008	sediment	grub_4_vamb_bins.tsv.008,coassembly_0___metabat2_refined_bins.tsv.386_sub	sediment,sediment	Sediment
grub_4_vamb_bins.tsv.018_sub	Sediment	1_individualAssembly_Hybrid	grub_4	Central	Townsville	Mid-shelf	Trip 4 | July 2020	Winter	52.63	0	75.44	1.63	MQ	MQ	52.63	70.55	2588450	52.8	2.95	0	0.88	5927	261.526	2911	575	24319	d__Bacteria	p__Desulfobacterota	c__Desulfobulbia	o__Desulfobulbales	f__Desulfocapsaceae	g__JABDQA01	s__IMOS_SED_1087	TRUE	FALSE	grub_4_vamb_bins.tsv.018_sub	sediment	grub_4_vamb_bins.tsv.018_sub,coassembly_0___metabat2_refined_bins.tsv.095_sub	sediment,sediment	Sediment
hastings_2_metabat_spec_bins.tsv.016_sub	Sediment	2_individualAssembly_Illumina	hastings_2	Central	Cairns	Mid-shelf	Trip 3 | February 2020	Summer	91.47	1.55	90.61	1.46	HQ	HQ	86.82	86.23	3903512	52.5	2.81	25	0.88	15001	295.4	3881	452	144653	d__Bacteria	p__Desulfobacterota	c__Desulfobulbia	o__Desulfobulbales	f__Desulfocapsaceae	g__JABDQA01	s__IMOS_SED_1088	TRUE	TRUE	hastings_2_metabat_spec_bins.tsv.016_sub	sediment	hastings_2_metabat_spec_bins.tsv.016_sub,coassembly_55___metabat2_refined_bins.tsv.003,coassembly_18___metabat_spec_bins.tsv.010,coassembly_21___metabat2_refined_bins.tsv.061_sub,coassembly_38___metabat_spec_bins.tsv.003,coassembly_53___metabat_sens_bins.tsv.003,coassembly_59___metabat_sens_bins.tsv.001,coassembly_52___metabat_sens_bins.tsv.002	sediment,sediment,sediment,sediment,sediment,sediment,sediment,sediment	Sediment
hastings_2_metabat_spec_bins.tsv.017_sub	Sediment	2_individualAssembly_Illumina	hastings_2	Central	Cairns	Mid-shelf	Trip 3 | February 2020	Summer	80.5	3.27	83.53	3.53	MQ	MQ	70.69	72.94	3757438	51.9	4.1	87.5	0.874	9444	277.948	3944	721	75364	d__Bacteria	p__Desulfobacterota	c__Desulfobulbia	o__Desulfobulbales	f__Desulfocapsaceae	g__JABDQA01	s__IMOS_SED_1085	TRUE	FALSE	hastings_2_metabat_spec_bins.tsv.017_sub	sediment	hastings_2_metabat_spec_bins.tsv.017_sub,coassembly_53___metabat2_refined_bins.tsv.009_sub,coassembly_15___metabat_spec_bins.tsv.045_sub,coassembly_42___metabat_spec_bins.tsv.001	sediment,sediment,sediment,sediment	Sediment
hastings_2_metabat2_refined_bins.tsv.021_sub	Sediment	2_individualAssembly_Illumina	hastings_2	Central	Cairns	Mid-shelf	Trip 3 | February 2020	Summer	76.86	2.81	72.64	4.8	MQ	MQ	68.43	58.24	2610662	59.9	1.78	42.86	0.935	4188	293.487	2776	718	18115	d__Bacteria	p__Verrucomicrobiota	c__Verrucomicrobiia	o__Verrucomicrobiales	f__Akkermansiaceae	g__Luteolibacter	s__IMOS_SED_348	TRUE	FALSE	hastings_2_metabat2_refined_bins.tsv.021_sub	sediment	hastings_2_metabat2_refined_bins.tsv.021_sub,coassembly_15___metabat2_refined_bins.tsv.099	sediment,sediment	Sediment
hastings_2_metabat2_refined_bins.tsv.031_sub	Sediment	2_individualAssembly_Illumina	hastings_2	Central	Cairns	Mid-shelf	Trip 3 | February 2020	Summer	35.96	0	56.83	1.33	LQ	MQ	35.96	52.84	2063000	37.4	1.53	0	0.9	4979	293.61	2112	493	20483	d__Bacteria	p__Bacteroidota	c__Bacteroidia	o__Flavobacteriales	f__Flavobacteriaceae	g__Lutibacter	s__IMOS_SED_432	TRUE	FALSE	hastings_2_metabat2_refined_bins.tsv.031_sub	sediment	hastings_2_metabat2_refined_bins.tsv.031_sub,coassembly_15___metabat2_refined_bins.tsv.005_sub	sediment,sediment	Sediment
hastings_2_rosella_refined_bins.tsv.003	Sediment	2_individualAssembly_Illumina	hastings_2	Central	Cairns	Mid-shelf	Trip 3 | February 2020	Summer	85.23	0.89	93.06	0.63	MQ	HQ	82.56	91.17	3220574	57.3	2.03	50	0.884	7321	291.935	3254	514	31653	d__Bacteria	p__Desulfobacterota	c__Desulfobulbia	o__Desulfobulbales	f__Desulfocapsaceae	g__IMOS_SED_1089	s__IMOS_SED_1089	TRUE	TRUE	hastings_2_rosella_refined_bins.tsv.003	sediment	hastings_2_rosella_refined_bins.tsv.003	sediment	Sediment
hastings_2_rosella_refined_bins.tsv.011_sub	Sediment	2_individualAssembly_Illumina	hastings_2	Central	Cairns	Mid-shelf	Trip 3 | February 2020	Summer	77.41	3.92	77.99	4.29	MQ	MQ	65.65	65.12	2356860	50.5	2	13.04	0.878	9267	274.959	2513	319	37299	d__Bacteria	p__Pseudomonadota	c__Gammaproteobacteria	o__Chromatiales	f__Sedimenticolaceae	g__IMOS_SED_761	s__IMOS_SED_761	TRUE	FALSE	hastings_2_rosella_refined_bins.tsv.011_sub	sediment	hastings_2_rosella_refined_bins.tsv.011_sub	sediment	Sediment
hastings_2_rosella_refined_bins.tsv.016	Sediment	2_individualAssembly_Illumina	hastings_2	Central	Cairns	Mid-shelf	Trip 3 | February 2020	Summer	83.66	9.57	84.67	6.15	MQ	MQ	54.95	66.22	2634863	47	2.33	12.96	0.895	6413	276.551	2848	449	25294	d__Bacteria	p__Pseudomonadota	c__Gammaproteobacteria	o__JAJDYQ01	f__JAJDYQ01	g__IMOS_SED_765	s__IMOS_SED_765	TRUE	FALSE	hastings_2_rosella_refined_bins.tsv.016	sediment	hastings_2_rosella_refined_bins.tsv.016	sediment	Sediment
hastings_2_rosella_refined_bins.tsv.068_sub	Sediment	2_individualAssembly_Illumina	hastings_2	Central	Cairns	Mid-shelf	Trip 3 | February 2020	Summer	59.22	1.52	57.14	0.41	MQ	MQ	54.66	55.91	1726714	39.8	1.55	70	0.908	4639	291.783	1793	387	13858	d__Bacteria	p__Bacteroidota	c__Bacteroidia	o__Flavobacteriales	f__Flavobacteriaceae	g__Lutibacter	s__IMOS_SED_435	TRUE	FALSE	hastings_2_rosella_refined_bins.tsv.068_sub	sediment	hastings_2_rosella_refined_bins.tsv.068_sub	sediment	Sediment
hastings_2_semibin_refined_bins.tsv.070_sub	Sediment	2_individualAssembly_Illumina	hastings_2	Central	Cairns	Mid-shelf	Trip 3 | February 2020	Summer	93.82	0.96	92.71	0.76	HQ	HQ	90.94	90.43	3851847	52.7	2.12	0	0.88	28063	305.555	3705	218	142248	d__Bacteria	p__Desulfobacterota	c__Desulfobulbia	o__Desulfobulbales	f__Desulfocapsaceae	g__JABDQA01	s__IMOS_SED_1086	TRUE	TRUE	hastings_2_semibin_refined_bins.tsv.070_sub	sediment	hastings_2_semibin_refined_bins.tsv.070_sub,coassembly_18___metabat_spec_bins.tsv.029,coassembly_12___vamb_bins.tsv.016,coassembly_15___metabat2_refined_bins.tsv.129,coassembly_8___vamb_bins.tsv.023,coassembly_42___metabat_sens_bins.tsv.001,coassembly_61___metabat_spec_bins.tsv.001,coassembly_1___metabat_sens_bins.tsv.144,coassembly_9___metabat_spec_bins.tsv.070,coassembly_25___metabat2_refined_bins.tsv.036,coassembly_53___metabat_sens_bins.tsv.002	sediment,sediment,sediment,sediment,sediment,sediment,sediment,sediment,sediment,sediment,sediment	Sediment
hastings_2_semibin_refined_bins.tsv.082	Sediment	2_individualAssembly_Illumina	hastings_2	Central	Cairns	Mid-shelf	Trip 3 | February 2020	Summer	58.99	1.9	66.57	1.53	MQ	MQ	53.29	61.98	2317583	58.5	2.32	60	0.88	4145	251.217	2712	680	19005	d__Bacteria	p__Pseudomonadota	c__Gammaproteobacteria	o__Arenicellales	f__IMOS_SED_710	g__IMOS_SED_710	s__IMOS_SED_710	TRUE	FALSE	hastings_2_semibin_refined_bins.tsv.082	sediment	hastings_2_semibin_refined_bins.tsv.082,coassembly_4___vamb_bins.tsv.217,coassembly_42___metabat2_refined_bins.tsv.015_sub	sediment,sediment,sediment	Sediment
hastings_2_semibin_refined_bins.tsv.095_sub	Sediment	2_individualAssembly_Illumina	hastings_2	Central	Cairns	Mid-shelf	Trip 3 | February 2020	Summer	83.64	5.42	78.51	3.61	MQ	MQ	67.38	67.68	2656599	43.1	2.02	38.71	0.933	3258	261.259	3170	972	17824	d__Bacteria	p__Bacteroidota	c__Bacteroidia	o__Flavobacteriales	f__Flavobacteriaceae	g__SHLJ01	s__IMOS_SED_421	TRUE	FALSE	hastings_2_semibin_refined_bins.tsv.095_sub	sediment	hastings_2_semibin_refined_bins.tsv.095_sub,coassembly_15___vamb_bins.tsv.004_sub	sediment,sediment	Sediment
hastings_2_semibin_refined_bins.tsv.106_sub	Sediment	2_individualAssembly_Illumina	hastings_2	Central	Cairns	Mid-shelf	Trip 3 | February 2020	Summer	40.69	0	61.42	1.85	LQ	MQ	40.69	55.87	1671995	39.9	1.87	0	0.933	2876	268.369	1940	655	15746	d__Bacteria	p__Bacteroidota	c__Bacteroidia	o__Flavobacteriales	f__Flavobacteriaceae	g__Lutibacter	s__IMOS_SED_433	TRUE	FALSE	hastings_2_semibin_refined_bins.tsv.106_sub	sediment	hastings_2_semibin_refined_bins.tsv.106_sub	sediment	Sediment
hastings_2_semibin_refined_bins.tsv.117	Sediment	2_individualAssembly_Illumina	hastings_2	Central	Cairns	Mid-shelf	Trip 3 | February 2020	Summer	77.26	5.63	87.04	5.86	MQ	MQ	60.37	69.46	1539674	39.6	2.57	58.82	0.917	2870	228.295	2065	614	14245	d__Bacteria	p__Campylobacterota	c__Campylobacteria	o__Campylobacterales	f__Sulfurovaceae	g__Sulfurovum	s__IMOS_SED_296	TRUE	TRUE	hastings_2_semibin_refined_bins.tsv.117	sediment	hastings_2_semibin_refined_bins.tsv.117	sediment	Sediment
hastings_4_binned_contigs.3	Sediment	2_individualAssembly_Illumina	hastings_4	Central	Cairns	Mid-shelf	Trip 3 | February 2020	Summer	75.17	0.1	91.5	0.28	MQ	HQ	74.87	90.66	962764	45.2	2.02	0	0.9	5949	279.662	1037	206	19317	d__Bacteria	p__Pseudomonadota	c__Alphaproteobacteria	o__Holosporales	f__Hepatobacteraceae	g__IMOS_SED_705	s__IMOS_SED_705	TRUE	TRUE	hastings_4_binned_contigs.3	sediment	hastings_4_binned_contigs.3,coassembly_59___metabat2_refined_bins.tsv.012	sediment,sediment	Sediment
hedley_1_semibin_refined_bins.tsv.004	Sediment	2_individualAssembly_Illumina	hedley_1	Central	Innisfail	Offshore	Trip 3 | February 2020	Summer	44.83	0.04	61.53	1.1	LQ	MQ	44.71	58.23	1091591	60.5	1.86	100	0.926	2269	256.572	1316	511	11150	d__Bacteria	p__Verrucomicrobiota	c__Verrucomicrobiia	o__Verrucomicrobiales	f__Akkermansiaceae	g__Luteolibacter	s__IMOS_SED_349	TRUE	FALSE	hedley_1_semibin_refined_bins.tsv.004	sediment	hedley_1_semibin_refined_bins.tsv.004,coassembly_38___metabat2_refined_bins.tsv.012	sediment,sediment	Sediment
hedley_3__maxbin_025_sub	Seawater	1_individualAssembly_Hybrid	hedley_3	Central	Innisfail	Offshore	Trip 3 | February 2020	Summer	33.78	0.2	52.42	0.05	LQ	MQ	33.18	52.27	774688	32.8	3.33	100	0.957	17285	287.527	862	117	46756	d__Bacteria	p__Pseudomonadota	c__Gammaproteobacteria	o__SAR86	f__D2472	g__SCGC-AAA076-P13	s__IMOS_SEA_292	TRUE	FALSE	hedley_3__maxbin_025_sub	seawater	hedley_3__maxbin_025_sub,agincourt1_1__maxbin_062	seawater,seawater	Seawater
hedley_3__metabat2_refined_040	Seawater	1_individualAssembly_Hybrid	hedley_3	Central	Innisfail	Offshore	Trip 3 | February 2020	Summer	96.4	0.68	94.92	0.65	HQ	HQ	94.36	92.97	1926062	48.6	2.69	0	0.896	8889	297.64	1938	292	28601	d__Bacteria	p__Verrucomicrobiota	c__Verrucomicrobiia	o__Opitutales	f__Coraliomargaritaceae	g__CAWVTP01	s__IMOS_SEA_386	TRUE	TRUE	hedley_3__metabat2_refined_040	seawater	hedley_3__metabat2_refined_040	seawater	Seawater
hedley_3__rosella_refined_093	Seawater	1_individualAssembly_Hybrid	hedley_3	Central	Innisfail	Offshore	Trip 3 | February 2020	Summer	96.48	0.45	99.76	0.03	HQ	HQ	95.13	99.67	2442875	32.3	2.54	0	0.911	96428	355.411	2089	52	245991	d__Bacteria	p__Bacteroidota	c__Bacteroidia	o__Flavobacteriales	f__Flavobacteriaceae	g__Polaribacter	s__IMOS_SEA_457	TRUE	TRUE	hedley_3__rosella_refined_093	seawater	hedley_3__rosella_refined_093	seawater	Seawater
helix_2_metabat2_refined_bins.tsv.010	Sediment	2_individualAssembly_Illumina	helix_2	Central	Townsville	Mid-shelf	Trip 4 | July 2020	Winter	82.53	2.45	83.93	1.16	MQ	MQ	75.18	80.45	2094713	48.2	2.63	37.5	0.924	4468	263.79	2451	543	20240	d__Bacteria	p__Pseudomonadota	c__Gammaproteobacteria	o__Eutrophobiales	f__Eutrophobiaceae	g__JANQNX01	s__IMOS_SED_737	TRUE	FALSE	helix_2_metabat2_refined_bins.tsv.010	sediment	helix_2_metabat2_refined_bins.tsv.010,coassembly_32___metabat2_refined_bins.tsv.008	sediment,sediment	Sediment
helix_2_rosella_refined_bins.tsv.017_sub	Sediment	2_individualAssembly_Illumina	helix_2	Central	Townsville	Mid-shelf	Trip 4 | July 2020	Winter	46.74	0.3	52.14	0.14	LQ	MQ	45.84	51.72	1586030	44.6	1.92	0	0.888	4003	278.014	1691	395	11392	d__Bacteria	p__Pseudomonadota	c__Gammaproteobacteria	o__Enterobacterales	f__Alteromonadaceae	g__Flocculibacter	s__IMOS_SED_991	TRUE	FALSE	helix_2_rosella_refined_bins.tsv.017_sub	sediment	helix_2_rosella_refined_bins.tsv.017_sub	sediment	Sediment
helix_2_semibin_refined_bins.tsv.018	Sediment	2_individualAssembly_Illumina	helix_2	Central	Townsville	Mid-shelf	Trip 4 | July 2020	Winter	79.48	5.08	84.37	3.68	MQ	MQ	64.24	73.33	2652628	63.8	1.68	48.15	0.926	4291	271.374	3024	786	14559	d__Bacteria	p__Pseudomonadota	c__Gammaproteobacteria	o__Woeseiales	f__Woeseiaceae	g__UBA1844	s__IMOS_SED_799	TRUE	FALSE	helix_2_semibin_refined_bins.tsv.018	sediment	helix_2_semibin_refined_bins.tsv.018	sediment	Sediment
hoskyn_2__maxbin_091_sub	Seawater	1_individualAssembly_Hybrid	hoskyn_2	South	Capricorn-Bunker	Offshore	Trip 2 | January 2020	Summer	83.32	0.6	78.35	5.48	MQ	MQ	81.52	61.91	1285085	28.2	8.51	0	0.871	249122	217.319	1728	24	557452	d__Bacteria	p__Pseudomonadota	c__Alphaproteobacteria	o__Pelagibacterales	f__Pelagibacteraceae	g__Pelagibacter	s__IMOS_SEA_176	TRUE	FALSE	agincourt1_1__metabat2_refined_763	seawater	agincourt1_1__metabat2_refined_763,hoskyn_2__maxbin_091_sub	seawater,seawater	Seawater
hoskyn_2__maxbin_092	Seawater	1_individualAssembly_Hybrid	hoskyn_2	South	Capricorn-Bunker	Offshore	Trip 2 | January 2020	Summer	86.47	3.77	81.67	3.43	MQ	MQ	75.16	71.38	4310992	41.5	2.12	42.86	0.836	14155	215.456	5604	526	672102	d__Bacteria	p__Pseudomonadota	c__Gammaproteobacteria	o__Enterobacterales	f__Alteromonadaceae	g__Pseudoalteromonas	s__Pseudoalteromonas shioyasakiensis	TRUE	TRUE	hoskyn_2__maxbin_092	seawater	hoskyn_2__maxbin_092	seawater	Seawater
hoskyn_2__metabat_sens_029_sub	Seawater	1_individualAssembly_Hybrid	hoskyn_2	South	Capricorn-Bunker	Offshore	Trip 2 | January 2020	Summer	73.04	4.06	61.8	4.73	MQ	MQ	60.86	47.61	1932157	53.8	7.4	14.29	0.837	319495	166.708	3290	49	674251	d__Bacteria	p__Pseudomonadota	c__Alphaproteobacteria	o__RS24	f__RS24	g__UBA8337	s__IMOS_SEA_244	TRUE	FALSE	hoskyn_2__metabat_sens_029_sub	seawater	hoskyn_2__metabat_sens_029_sub	seawater	Seawater
hoskyn_2__metabat_sens_295_sub	Seawater	1_individualAssembly_Hybrid	hoskyn_2	South	Capricorn-Bunker	Offshore	Trip 2 | January 2020	Summer	88.98	6.51	87.76	3.04	MQ	MQ	69.45	78.64	2718587	58.2	7.73	72	0.926	316159	337.146	2499	108	562778	d__Bacteria	p__Bacteroidota	c__Bacteroidia	o__Flavobacteriales	f__Sanyastnellaceae	g__UBA11663	s__IMOS_SEA_503	TRUE	TRUE	hoskyn_2__metabat_sens_295_sub	seawater	hoskyn_2__metabat_sens_295_sub	seawater	Seawater
hoskyn_2__metabat_sspec_184	Seawater	1_individualAssembly_Hybrid	hoskyn_2	South	Capricorn-Bunker	Offshore	Trip 2 | January 2020	Summer	90.56	2.27	96.24	2.55	HQ	HQ	83.75	88.59	2950403	52.7	1.44	0	0.9	1486424	287.067	3094	28	1486424	d__Bacteria	p__Pseudomonadota	c__Gammaproteobacteria	o__Pseudomonadales	f__Azotimanducaceae	g__UBA4421	s__UBA4421 sp902565895	TRUE	TRUE	hoskyn_2__metabat_sspec_184	seawater	hoskyn_2__metabat_sspec_184	seawater	Seawater
hoskyn_2__metabat2_refined_013	Seawater	1_individualAssembly_Hybrid	hoskyn_2	South	Capricorn-Bunker	Offshore	Trip 2 | January 2020	Summer	82.42	0	71.2	1.8	MQ	MQ	82.42	65.8	1230859	28.8	1.54	0	0.895	263421	214.544	1724	20	307900	d__Bacteria	p__Pseudomonadota	c__Alphaproteobacteria	o__TMED127	f__TMED127	g__MED-G10	s__IMOS_SEA_225	TRUE	FALSE	hoskyn_2__metabat2_refined_013	seawater	hoskyn_2__metabat2_refined_013	seawater	Seawater
hoskyn_2__metabat2_refined_216	Seawater	1_individualAssembly_Hybrid	hoskyn_2	South	Capricorn-Bunker	Offshore	Trip 2 | January 2020	Summer	96.26	0	95.94	1.26	HQ	HQ	96.26	92.16	1851812	36.9	0	0	0.941	1851812	312.716	1863	1	1851812	d__Bacteria	p__Pseudomonadota	c__Gammaproteobacteria	o__CABXJW01	f__CABXJW01	g__SP4260	s__SP4260 sp002728725	TRUE	TRUE	hoskyn_2__metabat2_refined_216	seawater	hoskyn_2__metabat2_refined_216	seawater	Seawater
hoskyn_2__metabat2_refined_381_sub	Seawater	1_individualAssembly_Hybrid	hoskyn_2	South	Capricorn-Bunker	Offshore	Trip 2 | January 2020	Summer	56.13	0.41	63.17	2.31	MQ	MQ	54.9	56.24	1172157	32.3	2.01	0	0.834	401807	179.746	1832	67	443057	d__Bacteria	p__Bacteroidota	c__Bacteroidia	o__Flavobacteriales	f__UBA7312	g__UBA8444	s__IMOS_SEA_435	TRUE	FALSE	hoskyn_2__metabat2_refined_381_sub	seawater	hoskyn_2__metabat2_refined_381_sub	seawater	Seawater
hoskyn_2__metabat2_refined_497_sub	Seawater	1_individualAssembly_Hybrid	hoskyn_2	South	Capricorn-Bunker	Offshore	Trip 2 | January 2020	Summer	97.31	0	95.7	1.01	HQ	HQ	97.31	92.67	2122693	34	2.65	0	0.903	877741	295.744	2170	30	892594	d__Bacteria	p__Bacteroidota	c__Bacteroidia	o__Flavobacteriales	f__UBA7430	g__MED-G21	s__IMOS_SEA_452	TRUE	TRUE	11049_1__metabat2_refined_930	seawater	11049_1__metabat2_refined_930,hoskyn_2__metabat2_refined_497_sub	seawater,seawater	Seawater
hoskyn_2__metabat2_refined_769	Seawater	1_individualAssembly_Hybrid	hoskyn_2	South	Capricorn-Bunker	Offshore	Trip 2 | January 2020	Summer	63.78	2.11	83.01	4.73	MQ	MQ	57.45	68.82	949285	33.7	0.77	70	0.943	380244	249.722	1203	3	449737	d__Bacteria	p__Pseudomonadota	c__Gammaproteobacteria	o__GCA-002705445	f__GCA-002716945	g__CACLCV01	s__IMOS_SEA_272	TRUE	FALSE	13124_4__metabat2_refined_072	seawater	13124_4__metabat2_refined_072,masthead_4__contig_1098_pilon_rescued,hoskyn_2__metabat2_refined_769	seawater,seawater,seawater	Seawater
hoskyn_2__metabat2_refined_817	Seawater	1_individualAssembly_Hybrid	hoskyn_2	South	Capricorn-Bunker	Offshore	Trip 2 | January 2020	Summer	90.68	0	91.91	2.7	HQ	HQ	90.68	83.81	1916929	30	0	0	0.928	1916929	260.345	2291	1	1916929	d__Bacteria	p__Pseudomonadota	c__Gammaproteobacteria	o__Burkholderiales	f__Eutrophovitaceae	g__IMOS_SEA_265	s__IMOS_SEA_265	TRUE	TRUE	hoskyn_2__metabat2_refined_817	seawater	hoskyn_2__metabat2_refined_817	seawater	Seawater
hoskyn_2__rosella_refine_1122_0	Seawater	1_individualAssembly_Hybrid	hoskyn_2	South	Capricorn-Bunker	Offshore	Trip 2 | January 2020	Summer	51.15	0	48.93	0.45	MQ	LQ	51.15	47.58	708157	29.3	1.72	0	0.926	219183	253.82	866	5	284139	d__Bacteria	p__Pseudomonadota	c__Alphaproteobacteria	o__Pelagibacterales	f__Pelagibacteraceae	g__Pelagibacter	s__IMOS_SEA_154	TRUE	FALSE	hoskyn_2__rosella_refine_1122_0	seawater	hoskyn_2__rosella_refine_1122_0	seawater	Seawater
hoskyn_2__rosella_refine_1143_0	Seawater	1_individualAssembly_Hybrid	hoskyn_2	South	Capricorn-Bunker	Offshore	Trip 2 | January 2020	Summer	73.33	4.76	62.78	6.44	MQ	MQ	59.05	43.46	1002258	27.2	2.16	18.18	0.892	238654	210.055	1429	9	320819	d__Bacteria	p__Pseudomonadota	c__Alphaproteobacteria	o__Pelagibacterales	f__Pelagibacteraceae	g__Pelagibacter	s__IMOS_SEA_186	TRUE	FALSE	hoskyn_2__rosella_refine_1143_0	seawater	hoskyn_2__rosella_refine_1143_0	seawater	Seawater
hoskyn_2__rosella_refine_1289_0	Seawater	1_individualAssembly_Hybrid	hoskyn_2	South	Capricorn-Bunker	Offshore	Trip 2 | January 2020	Summer	54.72	0	53.9	0.25	MQ	MQ	54.72	53.15	597098	28.2	0.61	0	0.901	318332	242.11	745	4	318332	d__Bacteria	p__Pseudomonadota	c__Alphaproteobacteria	o__Pelagibacterales	f__Pelagibacteraceae	g__Pelagibacter	s__IMOS_SEA_202	TRUE	FALSE	hoskyn_2__rosella_refine_1289_0	seawater	hoskyn_2__rosella_refine_1289_0	seawater	Seawater
hoskyn_2__rosella_refine_918_0	Seawater	1_individualAssembly_Hybrid	hoskyn_2	South	Capricorn-Bunker	Offshore	Trip 2 | January 2020	Summer	59.64	0	57.22	0.49	MQ	MQ	59.64	55.75	714988	28.7	0.49	0	0.931	508168	261.445	853	2	508168	d__Bacteria	p__Pseudomonadota	c__Alphaproteobacteria	o__Pelagibacterales	f__Pelagibacteraceae	g__Pelagibacter	s__IMOS_SEA_180	TRUE	FALSE	boult_4__metabat_sspec_034	seawater	boult_4__metabat_sspec_034,hoskyn_2__rosella_refine_918_0	seawater,seawater	Seawater
hoskyn_2__rosella_refined_053	Seawater	1_individualAssembly_Hybrid	hoskyn_2	South	Capricorn-Bunker	Offshore	Trip 2 | January 2020	Summer	85.06	0.55	79.94	2.37	MQ	MQ	83.41	72.83	2666997	31.8	1.41	0	0.871	540454	246.22	3164	15	1190778	d__Bacteria	p__Marinisomatota	c__Marinisomatia	o__Marinisomatales	f__UBA1611	g__GCA-2691785	s__IMOS_SEA_412	TRUE	TRUE	hoskyn_2__rosella_refined_053	seawater	hoskyn_2__rosella_refined_053	seawater	Seawater
hoskyn_2__rosella_refined_095_sub	Seawater	1_individualAssembly_Hybrid	hoskyn_2	South	Capricorn-Bunker	Offshore	Trip 2 | January 2020	Summer	77.36	0.53	82.06	0.24	MQ	MQ	75.77	81.34	1953387	30.7	0.65	0	0.882	452173	270.246	2130	8	778889	d__Bacteria	p__Pseudomonadota	c__Alphaproteobacteria	o__Rhodobacterales	f__Rhodobacteraceae	g__CACIIZ01	s__CACIIZ01 sp902611605	TRUE	FALSE	hoskyn_2__rosella_refined_095_sub	seawater	hoskyn_2__rosella_refined_095_sub	seawater	Seawater
hoskyn_2__rosella_refined_099	Seawater	1_individualAssembly_Hybrid	hoskyn_2	South	Capricorn-Bunker	Offshore	Trip 2 | January 2020	Summer	71.32	0	58.7	0.48	MQ	MQ	71.32	57.26	1117606	29.4	0	0	0.92	1117606	268.511	1283	1	1117606	d__Bacteria	p__Bacteroidota	c__Bacteroidia	o__Flavobacteriales	f__Flavobacteriaceae	g__Eutrophosalina	s__IMOS_SEA_486	TRUE	FALSE	boult_4__metabat2_refined_727	seawater	boult_4__metabat2_refined_727,hoskyn_2__rosella_refined_099	seawater,seawater	Seawater
hoskyn_2__rosella_refined_284_sub	Seawater	1_individualAssembly_Hybrid	hoskyn_2	South	Capricorn-Bunker	Offshore	Trip 2 | January 2020	Summer	66.4	1.14	42.78	1.24	MQ	LQ	62.98	39.06	1487620	44.8	1.18	0	0.802	21381	146.189	2755	107	82448	d__Bacteria	p__Actinomycetota	c__Acidimicrobiia	o__Acidimicrobiales	f__UBA8592	g__UBA8592	s__IMOS_SEA_60	TRUE	FALSE	chicken_3__rosella_refined_063	seawater	chicken_3__rosella_refined_063,hoskyn_2__rosella_refined_284_sub	seawater,seawater	Seawater
hoskyn_2__rosella_refined_287	Seawater	1_individualAssembly_Hybrid	hoskyn_2	South	Capricorn-Bunker	Offshore	Trip 2 | January 2020	Summer	53.17	0	43.79	1.04	MQ	LQ	53.17	40.67	1201732	44.5	0.82	0	0.906	297413	231.897	1580	10	392516	d__Archaea	p__Thermoplasmatota	c__Poseidoniia	o__Poseidoniales	f__Poseidoniaceae	g__MGIIa-K1	s__IMOS_SEA_7	TRUE	FALSE	broomfield_1__rosella_refined_076	seawater	broomfield_1__rosella_refined_076,arlington_4__metabat2_refined_114,hoskyn_2__rosella_refined_287	seawater,seawater,seawater	Seawater
hoskyn_2__rosella_refined_385	Seawater	1_individualAssembly_Hybrid	hoskyn_2	South	Capricorn-Bunker	Offshore	Trip 2 | January 2020	Summer	69.81	0	64.26	0.27	MQ	MQ	69.81	63.45	733098	28.4	0.27	0	0.903	419147	210.948	1054	2	419147	d__Bacteria	p__Pseudomonadota	c__Alphaproteobacteria	o__Pelagibacterales	f__Pelagibacteraceae	g__Pelagibacter	s__Pelagibacter sp902561075	TRUE	FALSE	hoskyn_2__rosella_refined_385	seawater	hoskyn_2__rosella_refined_385,myrmidon_3__metabat2_refined_950	seawater,seawater	Seawater
hoskyn_2__vamb_028_sub	Seawater	1_individualAssembly_Hybrid	hoskyn_2	South	Capricorn-Bunker	Offshore	Trip 2 | January 2020	Summer	95.6	0	96.54	0.36	HQ	HQ	95.6	95.46	1629993	29.1	1.62	0	0.928	1548663	286.696	1766	3	1548663	d__Bacteria	p__Marinisomatota	c__Marinisomatia	o__SCGC-AAA003-L08	f__TMED6	g__TMED6	s__TMED6 sp002701185	TRUE	TRUE	hoskyn_2__vamb_028_sub	seawater	hoskyn_2__vamb_028_sub	seawater	Seawater
hoskyn_2__vamb_471_sub	Seawater	1_individualAssembly_Hybrid	hoskyn_2	South	Capricorn-Bunker	Offshore	Trip 2 | January 2020	Summer	56.07	1.4	49.1	0.88	MQ	LQ	51.87	46.46	1228890	44.7	1.06	25	0.923	327191	328.54	1156	10	595903	d__Archaea	p__Thermoplasmatota	c__Poseidoniia	o__Poseidoniales	f__Poseidoniaceae	g__MGIIa-K1	s__IMOS_SEA_17	TRUE	FALSE	hoskyn_2__vamb_471_sub	seawater	hoskyn_2__vamb_471_sub	seawater	Seawater
hoskyn_4_metabat_spec_bins.tsv.003	Sediment	1_individualAssembly_Hybrid	hoskyn_4	South	Capricorn-Bunker	Offshore	Trip 2 | January 2020	Summer	84.44	4.65	85.15	4.11	MQ	MQ	70.49	72.82	3434392	71.9	2.39	37.5	0.952	32790	307.712	3549	317	123595	d__Bacteria	p__Actinomycetota	c__Acidimicrobiia	o__Acidimicrobiales	f__Aldehydirespiratoraceae	g__JAJRXC01	s__IMOS_SED_178	TRUE	TRUE	hoskyn_4_metabat_spec_bins.tsv.003	sediment	hoskyn_4_metabat_spec_bins.tsv.003,coassembly_5___metabat_spec_bins.tsv.088	sediment,sediment	Sediment
hoskyn_4_metabat_spec_bins.tsv.056	Sediment	1_individualAssembly_Hybrid	hoskyn_4	South	Capricorn-Bunker	Offshore	Trip 2 | January 2020	Summer	83	10.44	82.79	11.27	LQ	LQ	51.68	48.98	3911253	59.9	2.79	35.71	0.904	5166	265.467	4450	1060	55038	d__Bacteria	p__Pseudomonadota	c__Gammaproteobacteria	o__GCA-001735895	f__GCA-001735895	g__GCA-001735895	s__IMOS_SED_934	TRUE	FALSE	hoskyn_4_metabat_spec_bins.tsv.056	sediment	hoskyn_4_metabat_spec_bins.tsv.056	sediment	Sediment
hoskyn_4_metabat_sspec_bins.tsv.006	Sediment	1_individualAssembly_Hybrid	hoskyn_4	South	Capricorn-Bunker	Offshore	Trip 2 | January 2020	Summer	92.48	0.41	93.54	0.26	HQ	HQ	91.25	92.76	3244250	63.7	1.41	66.67	0.905	35527	288.909	3395	179	159404	d__Bacteria	p__Pseudomonadota	c__Alphaproteobacteria	o__Rhodobacterales	f__Rhodobacteraceae	g__Kangsaoukella	s__Kangsaoukella sp030066855	TRUE	TRUE	hoskyn_4_metabat_sspec_bins.tsv.006	sediment	hoskyn_4_metabat_sspec_bins.tsv.006,coassembly_6___vamb_bins.tsv.092,coassembly_13___metabat2_refined_bins.tsv.005,coassembly_10___semibin_refined_bins.tsv.154,coassembly_56___vamb_bins.tsv.002,coassembly_1___metabat_sspec_bins.tsv.043,coassembly_12___metabat_sens_bins.tsv.054,coassembly_35___metabat_spec_bins.tsv.013_sub,coassembly_5___metabat2_refined_bins.tsv.259,coassembly_51___metabat_spec_bins.tsv.001,coassembly_8___metabat_sens_bins.tsv.077,coassembly_21___metabat_spec_bins.tsv.012_sub	sediment,sediment,sediment,sediment,sediment,sediment,sediment,sediment,sediment,sediment,sediment,sediment	Sediment
hoskyn_4_metabat_sspec_bins.tsv.010	Sediment	1_individualAssembly_Hybrid	hoskyn_4	South	Capricorn-Bunker	Offshore	Trip 2 | January 2020	Summer	96.15	2.66	94.73	0.64	HQ	HQ	88.17	92.81	2510508	68.1	1.22	20	0.922	29855	301.066	2568	175	122205	d__Bacteria	p__Actinomycetota	c__Acidimicrobiia	o__UBA5794	f__UBA5794	g__SZUA-442	s__IMOS_SED_15	TRUE	TRUE	hoskyn_4_metabat_sspec_bins.tsv.010	sediment	hoskyn_4_metabat_sspec_bins.tsv.010,coassembly_20___vamb_bins.tsv.009,coassembly_5___metabat_sspec_bins.tsv.017,coassembly_8___metabat2_refined_bins.tsv.071,coassembly_27___metabat_sspec_bins.tsv.004,coassembly_2___metabat_spec_bins.tsv.199	sediment,sediment,sediment,sediment,sediment,sediment	Sediment
hoskyn_4_metabat_sspec_bins.tsv.043	Sediment	1_individualAssembly_Hybrid	hoskyn_4	South	Capricorn-Bunker	Offshore	Trip 2 | January 2020	Summer	85.18	4.55	86.75	1.08	MQ	MQ	71.53	83.51	4878231	70.2	1.85	14.29	0.925	19853	345.038	4363	500	140156	d__Bacteria	p__Planctomycetota	c__PLA2	o__PLA2	f__JAEUHO01	g__JASJAY01	s__IMOS_SED_318	TRUE	TRUE	hoskyn_4_metabat_sspec_bins.tsv.043	sediment	hoskyn_4_metabat_sspec_bins.tsv.043,coassembly_5___metabat2_refined_bins.tsv.246_sub	sediment,sediment	Sediment
hoskyn_4_metabat_sspec_bins.tsv.045	Sediment	1_individualAssembly_Hybrid	hoskyn_4	South	Capricorn-Bunker	Offshore	Trip 2 | January 2020	Summer	93	2.14	92.92	0.5	HQ	HQ	86.58	91.42	4292379	70.5	1.18	0	0.935	84564	331.372	4043	140	250041	d__Bacteria	p__Actinomycetota	c__Acidimicrobiia	o__Acidimicrobiales	f__Ilumatobacteraceae	g__Ilumatobacter	s__IMOS_SED_147	TRUE	TRUE	hoskyn_4_metabat_sspec_bins.tsv.045	sediment	hoskyn_4_metabat_sspec_bins.tsv.045,coassembly_5___semibin_refined_bins.tsv.055_sub	sediment,sediment	Sediment
hoskyn_4_metabat2_refined_bins.tsv.031	Sediment	1_individualAssembly_Hybrid	hoskyn_4	South	Capricorn-Bunker	Offshore	Trip 2 | January 2020	Summer	92.31	1.76	94.39	2.15	HQ	HQ	87.03	87.94	3775252	68.1	1.1	0	0.94	70607	322.569	3673	104	189176	d__Bacteria	p__Actinomycetota	c__Acidimicrobiia	o__Acidimicrobiales	f__SHLQ01	g__IMOS_SED_193	s__IMOS_SED_193k	TRUE	TRUE	hoskyn_4_metabat2_refined_bins.tsv.031	sediment	hoskyn_4_metabat2_refined_bins.tsv.031,coassembly_5___metabat2_refined_bins.tsv.360	sediment,sediment	Sediment
hoskyn_4_metabat2_refined_bins.tsv.035	Sediment	1_individualAssembly_Hybrid	hoskyn_4	South	Capricorn-Bunker	Offshore	Trip 2 | January 2020	Summer	88.62	2.62	91.04	4.28	MQ	HQ	80.76	78.2	5075966	67.5	1.26	0	0.933	22254	346.904	4555	344	105096	d__Bacteria	p__Acidobacteriota	c__UBA890	o__UBA890	f__UBA890	g__IMOS_SED_445	s__IMOS_SED_445b	TRUE	TRUE	hoskyn_4_metabat2_refined_bins.tsv.035	sediment	hoskyn_4_metabat2_refined_bins.tsv.035,coassembly_5___metabat2_refined_bins.tsv.308,coassembly_14___metabat_spec_bins.tsv.040	sediment,sediment,sediment	Sediment
hoskyn_4_metabat2_refined_bins.tsv.050_sub	Sediment	1_individualAssembly_Hybrid	hoskyn_4	South	Capricorn-Bunker	Offshore	Trip 2 | January 2020	Summer	62.12	2.75	67.6	2.89	MQ	MQ	53.87	58.93	2991907	66.5	1.35	0	0.932	3513	273.352	3408	916	18387	d__Bacteria	p__Gemmatimonadota	c__Gemmatimonadetes	o__Longimicrobiales	f__UBA6960	g__UBA2589	s__IMOS_SED_360	TRUE	FALSE	hoskyn_4_metabat2_refined_bins.tsv.050_sub	sediment	hoskyn_4_metabat2_refined_bins.tsv.050_sub,coassembly_5___metabat2_refined_bins.tsv.361_sub	sediment,sediment	Sediment
hoskyn_4_metabat2_refined_bins.tsv.101_sub	Sediment	1_individualAssembly_Hybrid	hoskyn_4	South	Capricorn-Bunker	Offshore	Trip 2 | January 2020	Summer	76.98	8.55	77.26	6.18	MQ	MQ	51.33	58.72	2939368	64	1.03	46.15	0.935	9313	290.686	3162	461	58550	d__Bacteria	p__Actinomycetota	c__Acidimicrobiia	o__UBA5794	f__JAENVV01	g__IMOS_SED_102	s__IMOS_SED_102d	TRUE	FALSE	hoskyn_4_metabat2_refined_bins.tsv.101_sub	sediment	hoskyn_4_metabat2_refined_bins.tsv.101_sub,coassembly_5___metabat2_refined_bins.tsv.196_sub	sediment,sediment	Sediment
hoskyn_4_metabat2_refined_bins.tsv.150	Sediment	1_individualAssembly_Hybrid	hoskyn_4	South	Capricorn-Bunker	Offshore	Trip 2 | January 2020	Summer	85	4.02	93.33	3.95	MQ	HQ	72.94	81.48	3548895	72.3	1.54	14.29	0.944	6253	278.232	4024	715	30302	d__Bacteria	p__Actinomycetota	c__Acidimicrobiia	o__Acidimicrobiales	f__JACDCH01	g__DATKWD01	s__IMOS_SED_240	TRUE	TRUE	hoskyn_4_metabat2_refined_bins.tsv.150	sediment	hoskyn_4_metabat2_refined_bins.tsv.150,coassembly_5___metabat2_refined_bins.tsv.442_sub	sediment,sediment	Sediment
hoskyn_4_metabat2_refined_bins.tsv.198_sub	Sediment	1_individualAssembly_Hybrid	hoskyn_4	South	Capricorn-Bunker	Offshore	Trip 2 | January 2020	Summer	63.42	3.45	60.11	0.95	MQ	MQ	53.07	57.26	2916755	67.6	1.53	100	0.931	5749	288.206	3148	658	34549	d__Bacteria	p__Acidobacteriota	c__Thermoanaerobaculia	o__Multivoradales	f__JAHEKO01	g__CALZJC01	s__IMOS_SED_493	TRUE	FALSE	hoskyn_4_metabat2_refined_bins.tsv.198_sub	sediment	hoskyn_4_metabat2_refined_bins.tsv.198_sub,coassembly_5___metabat2_refined_bins.tsv.399	sediment,sediment	Sediment
hoskyn_4_metabat2_refined_bins.tsv.253	Sediment	1_individualAssembly_Hybrid	hoskyn_4	South	Capricorn-Bunker	Offshore	Trip 2 | January 2020	Summer	92.97	2.14	93.05	0.24	HQ	HQ	86.55	92.33	4623842	66.9	1.78	33.33	0.922	38244	346.234	4112	304	152913	d__Bacteria	p__Acidobacteriota	c__Thermoanaerobaculia	o__Multivoradales	f__JAHEKO01	g__CALZIK01	s__IMOS_SED_477	TRUE	TRUE	hoskyn_4_metabat2_refined_bins.tsv.253	sediment	hoskyn_4_metabat2_refined_bins.tsv.253,coassembly_5___metabat2_refined_bins.tsv.276	sediment,sediment	Sediment
hoskyn_4_semibin_refined_bins.tsv.014	Sediment	1_individualAssembly_Hybrid	hoskyn_4	South	Capricorn-Bunker	Offshore	Trip 2 | January 2020	Summer	65.71	1.75	63.37	0.92	MQ	MQ	60.46	60.61	2883547	66.3	1.68	16.67	0.901	5118	277.996	3121	605	18978	d__Bacteria	p__Pseudomonadota	c__Alphaproteobacteria	o__DSM-16000	f__Inquilinaceae	g__JABDIP01	s__IMOS_SED_513	TRUE	FALSE	hoskyn_4_semibin_refined_bins.tsv.014	sediment	hoskyn_4_semibin_refined_bins.tsv.014,coassembly_5___semibin_refined_bins.tsv.047,coassembly_6___metabat2_refined_bins.tsv.348	sediment,sediment,sediment	Sediment
hoskyn_4_semibin_refined_bins.tsv.043	Sediment	1_individualAssembly_Hybrid	hoskyn_4	South	Capricorn-Bunker	Offshore	Trip 2 | January 2020	Summer	63.94	1.29	63.43	0.14	MQ	MQ	60.07	63.01	2238012	64.1	1.76	16.67	0.892	4621	276.981	2408	504	14381	d__Bacteria	p__Pseudomonadota	c__Alphaproteobacteria	o__Rhizobiales	f__Methyloligellaceae	g__JAJFHO01	s__IMOS_SED_571	TRUE	FALSE	hoskyn_4_semibin_refined_bins.tsv.043	sediment	hoskyn_4_semibin_refined_bins.tsv.043,coassembly_5___semibin_refined_bins.tsv.179	sediment,sediment	Sediment
hoskyn_4_semibin_refined_bins.tsv.078	Sediment	1_individualAssembly_Hybrid	hoskyn_4	South	Capricorn-Bunker	Offshore	Trip 2 | January 2020	Summer	79.69	5.15	78.56	1.33	MQ	MQ	64.24	74.57	3149557	63.2	1.46	4.17	0.935	16596	321.742	3058	292	61109	d__Bacteria	p__Pseudomonadota	c__Gammaproteobacteria	o__Woeseiales	f__Woeseiaceae	g__JAACFB01	s__IMOS_SED_808	TRUE	FALSE	hoskyn_4_semibin_refined_bins.tsv.078	sediment	hoskyn_4_semibin_refined_bins.tsv.078,coassembly_5___semibin_refined_bins.tsv.124	sediment,sediment	Sediment
hoskyn_4_semibin_refined_bins.tsv.095_sub	Sediment	1_individualAssembly_Hybrid	hoskyn_4	South	Capricorn-Bunker	Offshore	Trip 2 | January 2020	Summer	60.11	1.72	79.98	0.48	MQ	MQ	54.95	78.54	3672268	63.4	1.38	50	0.934	12914	315.593	3632	388	58361	d__Bacteria	p__Pseudomonadota	c__Gammaproteobacteria	o__Pseudomonadales	f__Halieaceae	g__JANQIO01	s__IMOS_SED_987	TRUE	FALSE	hoskyn_4_semibin_refined_bins.tsv.095_sub	sediment	hoskyn_4_semibin_refined_bins.tsv.095_sub,coassembly_5___semibin_refined_bins.tsv.143	sediment,sediment	Sediment
hoskyn_4_semibin_refined_bins.tsv.103	Sediment	1_individualAssembly_Hybrid	hoskyn_4	South	Capricorn-Bunker	Offshore	Trip 2 | January 2020	Summer	41.55	0	64.47	1.58	LQ	MQ	41.55	59.73	3630720	68.6	0.86	0	0.947	12254	314.507	3653	403	55736	d__Bacteria	p__Actinomycetota	c__Acidimicrobiia	o__Acidimicrobiales	f__UBA10347	g__UBA10347	s__IMOS_SED_222	TRUE	FALSE	hoskyn_4_semibin_refined_bins.tsv.103	sediment	hoskyn_4_semibin_refined_bins.tsv.103,coassembly_5___semibin_refined_bins.tsv.167	sediment,sediment	Sediment
hoskyn_4_semibin_refined_bins.tsv.150	Sediment	1_individualAssembly_Hybrid	hoskyn_4	South	Capricorn-Bunker	Offshore	Trip 2 | January 2020	Summer	82.19	2.99	82.17	0.58	MQ	MQ	73.22	80.43	1996303	68.1	1.11	0	0.937	10336	275.813	2266	254	51477	d__Bacteria	p__Actinomycetota	c__Acidimicrobiia	o__UBA5794	f__UBA11373	g__IMOS_SED_74	s__IMOS_SED_74a	TRUE	FALSE	hoskyn_4_semibin_refined_bins.tsv.150	sediment	hoskyn_4_semibin_refined_bins.tsv.150	sediment	Sediment
hoskyn_4_semibin_refined_bins.tsv.158	Sediment	1_individualAssembly_Hybrid	hoskyn_4	South	Capricorn-Bunker	Offshore	Trip 2 | January 2020	Summer	67.41	0	67.81	1.95	MQ	MQ	67.41	61.96	3170873	59.9	1.46	0	0.928	11776	304.875	3223	346	50737	d__Bacteria	p__Pseudomonadota	c__Gammaproteobacteria	o__GCA-001735895	f__GCA-001735895	g__GCA-001735895	s__IMOS_SED_942	TRUE	FALSE	hoskyn_4_semibin_refined_bins.tsv.158	sediment	hoskyn_4_semibin_refined_bins.tsv.158,coassembly_5___semibin_refined_bins.tsv.321	sediment,sediment	Sediment
hoskyn_4_semibin_refined_bins.tsv.166	Sediment	1_individualAssembly_Hybrid	hoskyn_4	South	Capricorn-Bunker	Offshore	Trip 2 | January 2020	Summer	88.47	2.76	88.52	1.7	MQ	MQ	80.19	83.42	3088083	62.4	1.58	10	0.944	12822	311.4	3128	330	49913	d__Bacteria	p__Pseudomonadota	c__Gammaproteobacteria	o__Xanthomonadales	f__SZUA-36	g__IMOS_SED_851	s__IMOS_SED_851b	TRUE	TRUE	hoskyn_4_semibin_refined_bins.tsv.166	sediment	hoskyn_4_semibin_refined_bins.tsv.166,coassembly_5___semibin_refined_bins.tsv.165	sediment,sediment	Sediment
hoskyn_4_semibin_refined_bins.tsv.185	Sediment	1_individualAssembly_Hybrid	hoskyn_4	South	Capricorn-Bunker	Offshore	Trip 2 | January 2020	Summer	79.08	2.2	83.79	0.36	MQ	MQ	72.48	82.71	3171029	60.9	1.57	22.22	0.915	12296	309.423	3131	350	46330	d__Bacteria	p__Pseudomonadota	c__Gammaproteobacteria	o__Woeseiales	f__Woeseiaceae	g__JASJBE01	s__IMOS_SED_774	TRUE	FALSE	hoskyn_4_semibin_refined_bins.tsv.185	sediment	hoskyn_4_semibin_refined_bins.tsv.185,coassembly_5___semibin_refined_bins.tsv.062	sediment,sediment	Sediment
hoskyn_4_semibin_refined_bins.tsv.192_sub	Sediment	1_individualAssembly_Hybrid	hoskyn_4	South	Capricorn-Bunker	Offshore	Trip 2 | January 2020	Summer	76.46	5	84.26	2.35	MQ	MQ	61.46	77.21	3743624	60.1	1.26	18.18	0.935	9924	316.84	3690	469	45584	d__Bacteria	p__Pseudomonadota	c__Gammaproteobacteria	o__Woeseiales	f__Woeseiaceae	g__SZUA-117	s__IMOS_SED_821	TRUE	FALSE	hoskyn_4_semibin_refined_bins.tsv.192_sub	sediment	hoskyn_4_semibin_refined_bins.tsv.192_sub,coassembly_5___semibin_refined_bins.tsv.006	sediment,sediment	Sediment
hoskyn_4_semibin_refined_bins.tsv.250_sub	Sediment	1_individualAssembly_Hybrid	hoskyn_4	South	Capricorn-Bunker	Offshore	Trip 2 | January 2020	Summer	83.64	1.25	78.24	0.66	MQ	MQ	79.89	76.26	2638225	62.7	2.05	33.33	0.903	9371	290.994	2735	356	37373	d__Bacteria	p__Pseudomonadota	c__Gammaproteobacteria	o__Chromatiales	f__Sedimenticolaceae	g__Thiosocius	s__IMOS_SED_752	TRUE	FALSE	hoskyn_4_semibin_refined_bins.tsv.250_sub	sediment	hoskyn_4_semibin_refined_bins.tsv.250_sub	sediment	Sediment
hoskyn_4_semibin_refined_bins.tsv.280_sub	Sediment	1_individualAssembly_Hybrid	hoskyn_4	South	Capricorn-Bunker	Offshore	Trip 2 | January 2020	Summer	79.39	3.93	81.4	2.08	MQ	MQ	67.6	75.16	4357525	68	1.49	8.33	0.929	8877	318.145	4252	602	34373	d__Bacteria	p__Pseudomonadota	c__Gammaproteobacteria	o__Xanthomonadales	f__SZUA-38	g__JBCCZC01	s__IMOS_SED_909	TRUE	FALSE	hoskyn_4_semibin_refined_bins.tsv.280_sub	sediment	hoskyn_4_semibin_refined_bins.tsv.280_sub,coassembly_5___semibin_refined_bins.tsv.404	sediment,sediment	Sediment
hoskyn_4_semibin_refined_bins.tsv.285	Sediment	1_individualAssembly_Hybrid	hoskyn_4	South	Capricorn-Bunker	Offshore	Trip 2 | January 2020	Summer	79.95	2.71	80.24	1.41	MQ	MQ	71.82	76.01	3052572	60.9	1.22	30.77	0.938	8381	300.174	3187	441	32503	d__Bacteria	p__Pseudomonadota	c__Gammaproteobacteria	o__Woeseiales	f__Woeseiaceae	g__JAACFE01	s__IMOS_SED_776	TRUE	FALSE	hoskyn_4_semibin_refined_bins.tsv.285	sediment	hoskyn_4_semibin_refined_bins.tsv.285,coassembly_5___semibin_refined_bins.tsv.574	sediment,sediment	Sediment
hoskyn_4_semibin_refined_bins.tsv.289	Sediment	1_individualAssembly_Hybrid	hoskyn_4	South	Capricorn-Bunker	Offshore	Trip 2 | January 2020	Summer	85.59	1.88	86.64	0.33	MQ	MQ	79.95	85.65	3335346	62.1	1.39	0	0.942	44727	325.34	3227	144	174730	d__Bacteria	p__Pseudomonadota	c__Gammaproteobacteria	o__Woeseiales	f__Woeseiaceae	g__JAACFB01	s__IMOS_SED_813	TRUE	TRUE	hoskyn_4_semibin_refined_bins.tsv.289	sediment	hoskyn_4_semibin_refined_bins.tsv.289,coassembly_5___semibin_refined_bins.tsv.133,coassembly_39___metabat_sens_bins.tsv.004	sediment,sediment,sediment	Sediment
hoskyn_4_semibin_refined_bins.tsv.292_sub	Sediment	1_individualAssembly_Hybrid	hoskyn_4	South	Capricorn-Bunker	Offshore	Trip 2 | January 2020	Summer	51.72	0	67.27	2.45	MQ	MQ	51.72	59.92	3205054	61.8	1.88	0	0.913	6882	293.08	3334	557	30417	d__Bacteria	p__Pseudomonadota	c__Gammaproteobacteria	o__GCA-001735895	f__GCA-001735895	g__GCA-001735895	s__IMOS_SED_933	TRUE	FALSE	hoskyn_4_semibin_refined_bins.tsv.292_sub	sediment	hoskyn_4_semibin_refined_bins.tsv.292_sub	sediment	Sediment
hoskyn_4_semibin_refined_bins.tsv.295	Sediment	1_individualAssembly_Hybrid	hoskyn_4	South	Capricorn-Bunker	Offshore	Trip 2 | January 2020	Summer	70.49	1.59	70.81	1.46	MQ	MQ	65.72	66.43	2424444	64	2.47	22.22	0.898	6846	301.483	2413	410	29629	d__Bacteria	p__Pseudomonadota	c__Gammaproteobacteria	o__Chromatiales	f__Sedimenticolaceae	g__Thiosocius	s__IMOS_SED_750	TRUE	FALSE	hoskyn_4_semibin_refined_bins.tsv.295	sediment	hoskyn_4_semibin_refined_bins.tsv.295,coassembly_5___metabat_spec_bins.tsv.019_sub	sediment,sediment	Sediment
hoskyn_4_semibin_refined_bins.tsv.296	Sediment	1_individualAssembly_Hybrid	hoskyn_4	South	Capricorn-Bunker	Offshore	Trip 2 | January 2020	Summer	69.56	0.88	70.78	0.33	MQ	MQ	66.92	69.79	2072411	64.1	1.39	0	0.946	7943	304.225	2154	312	29489	d__Bacteria	p__Pseudomonadota	c__Gammaproteobacteria	o__Woeseiales	f__Woeseiaceae	g__UBA1847	s__IMOS_SED_794	TRUE	FALSE	hoskyn_4_semibin_refined_bins.tsv.296	sediment	hoskyn_4_semibin_refined_bins.tsv.296,coassembly_5___semibin_refined_bins.tsv.364	sediment,sediment	Sediment
hoskyn_4_semibin_refined_bins.tsv.298_sub	Sediment	1_individualAssembly_Hybrid	hoskyn_4	South	Capricorn-Bunker	Offshore	Trip 2 | January 2020	Summer	56.03	0	71.06	1.74	MQ	MQ	56.03	65.84	2663702	62.7	1.34	0	0.933	6700	297.602	2788	450	29193	d__Bacteria	p__Pseudomonadota	c__Gammaproteobacteria	o__Woeseiales	f__Woeseiaceae	g__UBA1844	s__IMOS_SED_800	TRUE	FALSE	hoskyn_4_semibin_refined_bins.tsv.298_sub	sediment	hoskyn_4_semibin_refined_bins.tsv.298_sub,coassembly_5___semibin_refined_bins.tsv.244	sediment,sediment	Sediment
hoskyn_4_semibin_refined_bins.tsv.319_sub	Sediment	1_individualAssembly_Hybrid	hoskyn_4	South	Capricorn-Bunker	Offshore	Trip 2 | January 2020	Summer	47.31	1.28	61.15	1.29	LQ	MQ	43.47	57.28	2131748	67.3	1.2	50	0.945	5082	273.557	2460	446	23155	d__Bacteria	p__Actinomycetota	c__Acidimicrobiia	o__Acidimicrobiales	f__SHLQ01	g__IMOS_SED_193	s__IMOS_SED_193g	TRUE	FALSE	hoskyn_4_semibin_refined_bins.tsv.319_sub	sediment	hoskyn_4_semibin_refined_bins.tsv.319_sub,coassembly_5___semibin_refined_bins.tsv.222_sub	sediment,sediment	Sediment
hoskyn_4_semibin_refined_bins.tsv.321	Sediment	1_individualAssembly_Hybrid	hoskyn_4	South	Capricorn-Bunker	Offshore	Trip 2 | January 2020	Summer	92.59	2.73	94.12	2.48	HQ	HQ	84.4	86.68	3850727	65.8	2.29	7.14	0.92	44494	340.736	3473	177	150299	d__Bacteria	p__Pseudomonadota	c__Gammaproteobacteria	o__Xanthomonadales	f__SZUA-36	g__Marinihelvus	s__IMOS_SED_869	TRUE	TRUE	hoskyn_4_semibin_refined_bins.tsv.321	sediment	hoskyn_4_semibin_refined_bins.tsv.321,coassembly_5___semibin_refined_bins.tsv.115_sub	sediment,sediment	Sediment
hoskyn_4_vamb_bins.tsv.044_sub	Sediment	1_individualAssembly_Hybrid	hoskyn_4	South	Capricorn-Bunker	Offshore	Trip 2 | January 2020	Summer	76.04	2.39	74.06	1.87	MQ	MQ	68.87	68.45	2504131	53.7	1.99	27.27	0.916	3849	285.5	2685	741	43215	d__Bacteria	p__Pseudomonadota	c__Gammaproteobacteria	o__Enterobacterales	f__Neiellaceae	g__IMOS_SED_993	s__IMOS_SED_993	TRUE	FALSE	hoskyn_4_vamb_bins.tsv.044_sub	sediment	hoskyn_4_vamb_bins.tsv.044_sub	sediment	Sediment
hoskyn_4_vamb_bins.tsv.052	Sediment	1_individualAssembly_Hybrid	hoskyn_4	South	Capricorn-Bunker	Offshore	Trip 2 | January 2020	Summer	81.89	4.7	87.28	4.08	MQ	MQ	67.79	75.04	3860213	65.1	1.35	16.67	0.941	9187	306.663	3961	582	42091	d__Bacteria	p__Myxococcota	c__Polyangia	o__Polyangiales	f__SG8-38	g__SG8-38	s__IMOS_SED_1034	TRUE	TRUE	hoskyn_4_vamb_bins.tsv.052	sediment	hoskyn_4_vamb_bins.tsv.052,coassembly_5___semibin_refined_bins.tsv.042_sub,coassembly_39___metabat_sens_bins.tsv.005	sediment,sediment,sediment	Sediment
johnBrewer_1_semibin_refined_bins.tsv.098	Sediment	2_individualAssembly_Illumina	johnBrewer_1	Central	Townsville	Mid-shelf	Trip 4 | July 2020	Winter	82.2	1	89.77	1.19	MQ	MQ	79.2	86.2	4424693	40.5	2.02	37.5	0.816	6161	284.426	4234	908	29631	d__Bacteria	p__Cyanobacteriota	c__Cyanobacteriia	o__Cyanobacteriales	f__Xenococcaceae	g__Waterburya	s__IMOS_SED_260	TRUE	TRUE	johnBrewer_1_semibin_refined_bins.tsv.098	sediment	johnBrewer_1_semibin_refined_bins.tsv.098,coassembly_20___semibin_refined_bins.tsv.007	sediment,sediment	Sediment
johnBrewer_1_vamb_bins.tsv.008	Sediment	2_individualAssembly_Illumina	johnBrewer_1	Central	Townsville	Mid-shelf	Trip 4 | July 2020	Winter	64.97	0.21	94.18	2.27	MQ	HQ	64.34	87.37	1301371	49	1.74	0	0.905	7991	260.961	1508	212	48920	d__Bacteria	p__Patescibacteriota	c__Saccharimonadia	o__Saccharimonadales	f__SZUA-47	g__CALLJT01	s__IMOS_SED_278	TRUE	TRUE	johnBrewer_1_vamb_bins.tsv.008	sediment	johnBrewer_1_vamb_bins.tsv.008,coassembly_20___metabat2_refined_bins.tsv.040	sediment,sediment	Sediment
johnBrewer_3_rosella_refined_bins.tsv.015_sub	Sediment	2_individualAssembly_Illumina	johnBrewer_3	Central	Townsville	Mid-shelf	Trip 4 | July 2020	Winter	51.98	0.65	51.44	0.36	MQ	MQ	50.03	50.36	2363741	64.9	1.64	0	0.945	2511	259.403	2878	932	7273	d__Bacteria	p__Myxococcota	c__Polyangia	o__Polyangiales	f__SG8-38	g__SG8-38	s__IMOS_SED_1035	TRUE	FALSE	johnBrewer_3_rosella_refined_bins.tsv.015_sub	sediment	johnBrewer_3_rosella_refined_bins.tsv.015_sub,coassembly_20___metabat2_refined_bins.tsv.072,coassembly_27___metabat2_refined_bins.tsv.002_sub	sediment,sediment,sediment	Sediment
johnBrewer_3_vamb_bins.tsv.001	Sediment	2_individualAssembly_Illumina	johnBrewer_3	Central	Townsville	Mid-shelf	Trip 4 | July 2020	Winter	89.15	1.31	97.29	0.28	MQ	HQ	85.22	96.45	2242394	36.7	2.26	0	0.866	39062	316.121	2053	142	198454	d__Bacteria	p__Pseudomonadota	c__Gammaproteobacteria	o__Coxiellales	f__Coxiellaceae	g__IMOS_SED_1000	s__IMOS_SED_1000g	TRUE	TRUE	johnBrewer_3_vamb_bins.tsv.001	sediment	johnBrewer_3_vamb_bins.tsv.001,coassembly_27___vamb_bins.tsv.001	sediment,sediment	Sediment
kelso_4__concoct_036_sub	Seawater	1_individualAssembly_Hybrid	kelso_4	Central	Townsville	Mid-shelf	Trip 4 | July 2020	Winter	94.74	1.1	98.75	0.57	HQ	HQ	91.44	97.04	2542594	39.8	4	40	0.907	339913	286.859	2687	77	1119831	d__Bacteria	p__Pseudomonadota	c__Alphaproteobacteria	o__Rhodobacterales	f__Rhodobacteraceae	g__Salinivivens	s__Salinivivens sp001627375	TRUE	TRUE	kelso_4__concoct_036_sub	seawater	kelso_4__concoct_036_sub	seawater	Seawater
kelso_4__contig_1194_pilon_rescued	Seawater	1_individualAssembly_Hybrid	kelso_4	Central	Townsville	Mid-shelf	Trip 4 | July 2020	Winter	58.48	0	70.04	0.31	MQ	MQ	58.48	69.11	622701	34.4	0	0	0.956	622701	275.52	725	1	622701	d__Bacteria	p__Pseudomonadota	c__Gammaproteobacteria	o__SAR86	f__TMED112	g__TMED112	s__IMOS_SEA_283	TRUE	FALSE	chicken_3__metabat2_refined_571	seawater	chicken_3__metabat2_refined_571,kelso_4__contig_1194_pilon_rescued	seawater,seawater	Seawater
kelso_4__maxbin_143_sub	Seawater	1_individualAssembly_Hybrid	kelso_4	Central	Townsville	Mid-shelf	Trip 4 | July 2020	Winter	71.36	5.55	66.87	3.54	MQ	MQ	54.71	56.25	1378559	50.3	2.32	40	0.859	19747	259.338	1526	172	295174	d__Bacteria	p__Pseudomonadota	c__Alphaproteobacteria	o__Puniceispirillales	f__Puniceispirillaceae	g__UBA3439	s__IMOS_SEA_107	TRUE	FALSE	smallLagoon_4__metabat_sspec_169	seawater	smallLagoon_4__metabat_sspec_169,kelso_4__maxbin_143_sub	seawater,seawater	Seawater
kelso_4__metabat_sspec_160_sub	Seawater	1_individualAssembly_Hybrid	kelso_4	Central	Townsville	Mid-shelf	Trip 4 | July 2020	Winter	85.07	0	87.95	0.62	MQ	MQ	85.07	86.09	2114162	39.8	1.08	0	0.929	419146	358.755	1829	9	868939	d__Archaea	p__Thermoplasmatota	c__Poseidoniia	o__Poseidoniales	f__Poseidoniaceae	g__MGIIa-L1	s__MGIIa-L1 sp002729095	TRUE	TRUE	kelso_4__metabat_sspec_160_sub	seawater	kelso_4__metabat_sspec_160_sub	seawater	Seawater
kelso_4__metabat_sspec_190_sub	Seawater	1_individualAssembly_Hybrid	kelso_4	Central	Townsville	Mid-shelf	Trip 4 | July 2020	Winter	67.62	4.62	53.27	8.29	MQ	MQ	53.76	28.4	982804	26.7	1.71	33.33	0.802	268726	161.146	1646	14	274849	d__Bacteria	p__Pseudomonadota	c__Alphaproteobacteria	o__Pelagibacterales	f__Pelagibacteraceae	g__Pelagibacter	s__IMOS_SEA_181	TRUE	FALSE	sanbank1_1__rosella_refine_2231_0	seawater	sanbank1_1__rosella_refine_2231_0,kelso_4__metabat_sspec_190_sub	seawater,seawater	Seawater
kelso_4__metabat2_refined_296	Seawater	1_individualAssembly_Hybrid	kelso_4	Central	Townsville	Mid-shelf	Trip 4 | July 2020	Winter	95.59	1.1	97.52	2.76	HQ	HQ	92.29	89.24	1634329	29.9	1.41	0	0.939	473167	293.728	1749	31	667191	d__Bacteria	p__Bacteroidota	c__Bacteroidia	o__Flavobacteriales	f__Flavobacteriaceae	g__Eutrophosalina	s__Eutrophosalina sp902595555	TRUE	TRUE	kelso_4__metabat2_refined_296	seawater	kelso_4__metabat2_refined_296	seawater	Seawater
kelso_4__metabat2_refined_301	Seawater	1_individualAssembly_Hybrid	kelso_4	Central	Townsville	Mid-shelf	Trip 4 | July 2020	Winter	93.36	0.12	98.97	0	HQ	HQ	93	98.97	2081098	40	0	0	0.941	2081098	331.656	1973	1	2081098	d__Bacteria	p__Bacteroidota	c__Bacteroidia	o__Flavobacteriales	f__Flavobacteriaceae	g__Arcticimaribacter	s__IMOS_SEA_474	TRUE	TRUE	kelso_4__metabat2_refined_301	seawater	kelso_4__metabat2_refined_301,monsoon_2__metabat_sspec_024	seawater,seawater	Seawater
kelso_4__metabat2_refined_537	Seawater	1_individualAssembly_Hybrid	kelso_4	Central	Townsville	Mid-shelf	Trip 4 | July 2020	Winter	95.02	1.74	98.64	2.75	HQ	HQ	89.8	90.39	2475378	31.4	1.03	33.33	0.907	2453210	274.308	2738	2	2453210	d__Bacteria	p__Pseudomonadota	c__Alphaproteobacteria	o__Puniceispirillales	f__GCA-002684695	g__GCA-002684695	s__GCA-002684695 sp902612965	TRUE	TRUE	kelso_4__metabat2_refined_537	seawater	kelso_4__metabat2_refined_537	seawater	Seawater
kelso_4__metabat2_refined_565	Seawater	1_individualAssembly_Hybrid	kelso_4	Central	Townsville	Mid-shelf	Trip 4 | July 2020	Winter	44.56	3.9	67.05	2.53	LQ	MQ	32.86	59.46	1075135	32	0.9	0	0.883	920971	222.121	1435	10	920971	d__Bacteria	p__Pseudomonadota	c__Gammaproteobacteria	o__SAR86	f__D2472	g__SAR86A	s__IMOS_SEA_290	TRUE	FALSE	smallLagoon_4__rosella_refined_428	seawater	smallLagoon_4__rosella_refined_428,kelso_4__metabat2_refined_565,masthead_4__maxbin_229_sub	seawater,seawater,seawater	Seawater
kelso_4__metabat2_refined_566	Seawater	1_individualAssembly_Hybrid	kelso_4	Central	Townsville	Mid-shelf	Trip 4 | July 2020	Winter	52.54	0.81	67.44	2	MQ	MQ	50.11	61.44	1023326	31.6	0.59	33.33	0.86	995170	210.354	1404	4	995170	d__Bacteria	p__Pseudomonadota	c__Gammaproteobacteria	o__SAR86	f__D2472	g__SAR86A	s__IMOS_SEA_286	TRUE	FALSE	myrmidon_3__metabat2_refined_770	seawater	myrmidon_3__metabat2_refined_770,kelso_4__metabat2_refined_566	seawater,seawater	Seawater
kelso_4__rosella_refine_1174_0	Seawater	1_individualAssembly_Hybrid	kelso_4	Central	Townsville	Mid-shelf	Trip 4 | July 2020	Winter	50.24	0.8	63.92	1.65	MQ	MQ	47.84	58.97	704015	36.7	0.62	100	0.86	265968	216.306	941	14	286005	d__Archaea	p__Thermoplasmatota	c__Poseidoniia	o__MGIII	f__CG-Epi1	g__CG-Epi1	s__IMOS_SEA_48	TRUE	FALSE	kelso_4__rosella_refine_1174_0	seawater	kelso_4__rosella_refine_1174_0	seawater	Seawater
kelso_4__rosella_refine_402_0	Seawater	1_individualAssembly_Hybrid	kelso_4	Central	Townsville	Mid-shelf	Trip 4 | July 2020	Winter	40.22	0	51.33	0.08	LQ	MQ	40.22	51.09	906547	45.3	3.11	0	0.912	493290	283.848	975	11	493290	d__Archaea	p__Thermoplasmatota	c__Poseidoniia	o__Poseidoniales	f__Thalassarchaeaceae	g__MGIIb-O1	s__IMOS_SEA_1	TRUE	FALSE	smallLagoon_4__metabat2_refined_457	seawater	smallLagoon_4__metabat2_refined_457,kelso_4__rosella_refine_402_0	seawater,seawater	Seawater
kelso_4__rosella_refined_023_sub	Seawater	1_individualAssembly_Hybrid	kelso_4	Central	Townsville	Mid-shelf	Trip 4 | July 2020	Winter	90.65	0	84.96	1.48	HQ	MQ	90.65	80.52	2315048	39.6	1.04	0	0.898	347385	266.403	2613	8	415281	d__Bacteria	p__Pseudomonadota	c__Alphaproteobacteria	o__Rhodobacterales	f__Rhodobacteraceae	g__Salinivivens	s__IMOS_SEA_130	TRUE	TRUE	kelso_4__rosella_refined_023_sub	seawater	kelso_4__rosella_refined_023_sub	seawater	Seawater
kelso_4__rosella_refined_080	Seawater	1_individualAssembly_Hybrid	kelso_4	Central	Townsville	Mid-shelf	Trip 4 | July 2020	Winter	55.89	1.72	70.69	4.68	MQ	MQ	50.73	56.65	1039380	32.6	3.26	0	0.845	680023	165.825	1790	12	680023	d__Bacteria	p__Pseudomonadota	c__Gammaproteobacteria	o__SAR86	f__TMED112	g__TMED112	s__IMOS_SEA_282	TRUE	FALSE	kelso_4__rosella_refined_080	seawater	kelso_4__rosella_refined_080	seawater	Seawater
kelso_4__rosella_refined_245	Seawater	1_individualAssembly_Hybrid	kelso_4	Central	Townsville	Mid-shelf	Trip 4 | July 2020	Winter	89.78	0.55	95.28	0.18	MQ	HQ	88.13	94.74	1737936	31.2	0	0	0.927	1737936	298.518	1807	1	1737936	d__Bacteria	p__Bacteroidota	c__Bacteroidia	o__Cytophagales_B	f__MED-G16	g__MED-G16	s__MED-G16 sp902523065	TRUE	TRUE	kelso_4__rosella_refined_245	seawater	kelso_4__rosella_refined_245	seawater	Seawater
kelso_4__rosella_refined_250	Seawater	1_individualAssembly_Hybrid	kelso_4	Central	Townsville	Mid-shelf	Trip 4 | July 2020	Winter	66.57	0	91.1	0.01	MQ	HQ	66.57	91.07	1245194	32.6	0	0	0.957	1245194	305.225	1306	1	1245194	d__Bacteria	p__Pseudomonadota	c__Gammaproteobacteria	o__SAR86	f__D2472	g__SAR86A	s__SAR86A sp000252525	TRUE	TRUE	kelso_4__rosella_refined_250	seawater	kelso_4__rosella_refined_250	seawater	Seawater
kelso_4__rosella_refined_496	Seawater	1_individualAssembly_Hybrid	kelso_4	Central	Townsville	Mid-shelf	Trip 4 | July 2020	Winter	58.36	0.21	51.42	3.42	MQ	MQ	57.73	41.16	599039	28	0.95	100	0.917	302411	230.197	800	3	302411	d__Bacteria	p__Pseudomonadota	c__Alphaproteobacteria	o__Pelagibacterales	f__Pelagibacteraceae	g__Pelagibacter	s__IMOS_SEA_174	TRUE	FALSE	smallLagoon_4__metabat2_refined_564	seawater	smallLagoon_4__metabat2_refined_564,kelso_4__rosella_refined_496	seawater,seawater	Seawater
kelso_4__rosella_refined_642	Seawater	1_individualAssembly_Hybrid	kelso_4	Central	Townsville	Mid-shelf	Trip 4 | July 2020	Winter	63.68	0	54.78	1.3	MQ	MQ	63.68	50.88	793495	27.3	0	0	0.853	793495	207.318	1097	1	793495	d__Bacteria	p__Pseudomonadota	c__Alphaproteobacteria	o__Pelagibacterales	f__Pelagibacteraceae	g__Pelagibacter	s__IMOS_SEA_207	TRUE	FALSE	kelso_4__rosella_refined_642	seawater	kelso_4__rosella_refined_642,chicken_3__maxbin_005,davie_1__metabat_spec_082_sub	seawater,seawater,seawater	Seawater
kelso_4__vamb_009_sub	Seawater	1_individualAssembly_Hybrid	kelso_4	Central	Townsville	Mid-shelf	Trip 4 | July 2020	Winter	51.89	1.89	59.95	2.41	MQ	MQ	46.22	52.72	913070	27.8	1.17	0	0.912	254743	248.146	1124	15	283158	d__Bacteria	p__Pseudomonadota	c__Alphaproteobacteria	o__Pelagibacterales	f__Pelagibacteraceae	g__Pelagibacter	s__IMOS_SEA_169	TRUE	FALSE	sanbank1_1__rosella_refine_4319_0	seawater	sanbank1_1__rosella_refine_4319_0,grub_3__rosella_refined_528_sub,kelso_4__vamb_009_sub	seawater,seawater,seawater	Seawater
kelso_4__vamb_149	Seawater	1_individualAssembly_Hybrid	kelso_4	Central	Townsville	Mid-shelf	Trip 4 | July 2020	Winter	91.4	0	85.98	4.05	HQ	MQ	91.4	73.83	1742381	34.8	0.88	0	0.922	451946	259.673	2076	4	863237	d__Bacteria	p__Bacteroidota	c__Bacteroidia	o__Flavobacteriales	f__UBA7312	g__UBA7312	s__IMOS_SEA_433	TRUE	TRUE	kelso_4__vamb_149	seawater	kelso_4__vamb_149	seawater	Seawater
kelso_4_metabat_spec_bins.tsv.025_sub	Sediment	1_individualAssembly_Hybrid	kelso_4	Central	Townsville	Mid-shelf	Trip 4 | July 2020	Winter	59.28	0.86	62.99	2.85	MQ	MQ	56.7	54.44	3407647	70.2	2.02	100	0.937	3217	255	4181	1243	44273	d__Bacteria	p__Actinomycetota	c__Acidimicrobiia	o__Acidimicrobiales	f__Ilumatobacteraceae	g__JBFGCT01	s__IMOS_SED_123	TRUE	FALSE	kelso_4_metabat_spec_bins.tsv.025_sub	sediment	kelso_4_metabat_spec_bins.tsv.025_sub	sediment	Sediment
kelso_4_metabat2_refined_bins.tsv.005	Sediment	1_individualAssembly_Hybrid	kelso_4	Central	Townsville	Mid-shelf	Trip 4 | July 2020	Winter	94.87	2.14	97.9	0.44	HQ	HQ	88.45	96.58	3042690	65.4	1.61	0	0.907	87306	324.483	2840	62	318936	d__Bacteria	p__Actinomycetota	c__Acidimicrobiia	o__Acidimicrobiales	f__Bin134	g__Poriferisocius	s__IMOS_SED_232	TRUE	TRUE	kelso_4_metabat2_refined_bins.tsv.005	sediment	kelso_4_metabat2_refined_bins.tsv.005	sediment	Sediment
kelso_4_metabat2_refined_bins.tsv.008	Sediment	1_individualAssembly_Hybrid	kelso_4	Central	Townsville	Mid-shelf	Trip 4 | July 2020	Winter	88.27	4.5	91.13	3.46	MQ	HQ	74.77	80.75	4114271	63.1	2.09	20.83	0.928	21219	314.347	4056	323	76116	d__Bacteria	p__Pseudomonadota	c__Gammaproteobacteria	o__Woeseiales	f__Woeseiaceae	g__JANQGQ01	s__IMOS_SED_769	TRUE	TRUE	kelso_4_metabat2_refined_bins.tsv.008	sediment	kelso_4_metabat2_refined_bins.tsv.008	sediment	Sediment
kelso_4_metabat2_refined_bins.tsv.015	Sediment	1_individualAssembly_Hybrid	kelso_4	Central	Townsville	Mid-shelf	Trip 4 | July 2020	Winter	75.5	3.78	86.63	1.78	MQ	MQ	64.16	81.29	2823474	69	2.04	13.64	0.92	3774	268.854	3228	819	15145	d__Bacteria	p__Pseudomonadota	c__Gammaproteobacteria	o__XN24	f__IMOS_SED_841	g__IMOS_SED_841	s__IMOS_SED_841b	TRUE	TRUE	kelso_4_metabat2_refined_bins.tsv.015	sediment	kelso_4_metabat2_refined_bins.tsv.015,coassembly_20___metabat2_refined_bins.tsv.006	sediment,sediment	Sediment
kelso_4_metabat2_refined_bins.tsv.018_sub	Sediment	1_individualAssembly_Hybrid	kelso_4	Central	Townsville	Mid-shelf	Trip 4 | July 2020	Winter	89.36	4.55	83.64	4.28	MQ	MQ	75.71	70.8	3911344	60.7	2.69	16	0.888	14085	277.451	4178	472	68627	d__Bacteria	p__Pseudomonadota	c__Alphaproteobacteria	o__Rhizobiales	f__Methyloligellaceae	g__UBA2767	s__IMOS_SED_570	TRUE	TRUE	kelso_4_metabat2_refined_bins.tsv.018_sub	sediment	kelso_4_metabat2_refined_bins.tsv.018_sub	sediment	Sediment
kelso_4_metabat2_refined_bins.tsv.020_sub	Sediment	1_individualAssembly_Hybrid	kelso_4	Central	Townsville	Mid-shelf	Trip 4 | July 2020	Winter	53.45	0	67.51	0.35	MQ	MQ	53.45	66.46	2777640	68.4	1.16	0	0.933	5413	272.642	3179	636	21262	d__Bacteria	p__Actinomycetota	c__Acidimicrobiia	o__UBA5794	f__Spongiisociaceae	g__IMOS_SED_104	s__IMOS_SED_104a	TRUE	FALSE	kelso_4_metabat2_refined_bins.tsv.020_sub	sediment	kelso_4_metabat2_refined_bins.tsv.020_sub	sediment	Sediment
kelso_4_metabat2_refined_bins.tsv.037	Sediment	1_individualAssembly_Hybrid	kelso_4	Central	Townsville	Mid-shelf	Trip 4 | July 2020	Winter	69.29	3.85	63.82	3.13	MQ	MQ	57.74	54.43	2335392	68.9	1.19	20	0.94	5607	266.282	2755	513	59269	d__Bacteria	p__Actinomycetota	c__Acidimicrobiia	o__UBA5794	f__UBA5794	g__CAMYMC01	s__IMOS_SED_34	TRUE	FALSE	kelso_4_metabat2_refined_bins.tsv.037	sediment	kelso_4_metabat2_refined_bins.tsv.037	sediment	Sediment
kelso_4_metabat2_refined_bins.tsv.051	Sediment	1_individualAssembly_Hybrid	kelso_4	Central	Townsville	Mid-shelf	Trip 4 | July 2020	Winter	93.92	1.71	96.19	0.37	HQ	HQ	88.79	95.08	3503441	68.5	1.31	0	0.925	61807	377.646	2866	94	138298	d__Bacteria	p__Acidobacteriota	c__Thermoanaerobaculia	o__Multivoradales	f__Multivoraceae	g__Multivorans	s__IMOS_SED_498	TRUE	TRUE	kelso_4_metabat2_refined_bins.tsv.051	sediment	kelso_4_metabat2_refined_bins.tsv.051	sediment	Sediment
kelso_4_metabat2_refined_bins.tsv.062_sub	Sediment	1_individualAssembly_Hybrid	kelso_4	Central	Townsville	Mid-shelf	Trip 4 | July 2020	Winter	89.44	3.63	94.98	0.38	MQ	HQ	78.55	93.84	2693246	57.1	3.18	6.67	0.915	21727	314.222	2621	211	62567	d__Bacteria	p__Pseudomonadota	c__Gammaproteobacteria	o__Eutrophobiales	f__Eutrophobiaceae	g__JAAXHV01	s__IMOS_SED_736	TRUE	TRUE	kelso_4_metabat2_refined_bins.tsv.062_sub	sediment	kelso_4_metabat2_refined_bins.tsv.062_sub	sediment	Sediment
kelso_4_metabat2_refined_bins.tsv.089	Sediment	1_individualAssembly_Hybrid	kelso_4	Central	Townsville	Mid-shelf	Trip 4 | July 2020	Winter	95.06	1.13	96.29	0.15	HQ	HQ	91.67	95.84	2629951	58.7	0.78	0	0.906	137184	371.231	2144	25	354489	d__Bacteria	p__Bacteroidota_A	c__Rhodothermia	o__Rhodothermales	f__VXPQ01	g__VXPQ01	s__IMOS_SED_372	TRUE	TRUE	kelso_4_metabat2_refined_bins.tsv.089	sediment	kelso_4_metabat2_refined_bins.tsv.089	sediment	Sediment
kelso_4_metabat2_refined_bins.tsv.091	Sediment	1_individualAssembly_Hybrid	kelso_4	Central	Townsville	Mid-shelf	Trip 4 | July 2020	Winter	83.83	3.3	86.2	1.71	MQ	MQ	73.93	81.07	2238473	69.3	2.1	0	0.924	8430	268.882	2568	338	32867	d__Bacteria	p__Chloroflexota	c__Dehalococcoidia	o__Tepidiformales	f__Tepidiformaceae	g__UBA2991	s__IMOS_SED_3	TRUE	TRUE	kelso_4_metabat2_refined_bins.tsv.091	sediment	kelso_4_metabat2_refined_bins.tsv.091	sediment	Sediment
kelso_4_metabat2_refined_bins.tsv.098_sub	Sediment	1_individualAssembly_Hybrid	kelso_4	Central	Townsville	Mid-shelf	Trip 4 | July 2020	Winter	64.07	2.12	73.23	3.68	MQ	MQ	57.71	62.19	1386177	64.1	2.81	36.36	0.912	3015	253.093	1669	476	16046	d__Bacteria	p__Pseudomonadota	c__Gammaproteobacteria	o__Arenicellales	f__Poriferihabitantaceae	g__JAHRAW01	s__IMOS_SED_716	TRUE	FALSE	kelso_4_metabat2_refined_bins.tsv.098_sub	sediment	kelso_4_metabat2_refined_bins.tsv.098_sub	sediment	Sediment
kelso_4_metabat2_refined_bins.tsv.147	Sediment	1_individualAssembly_Hybrid	kelso_4	Central	Townsville	Mid-shelf	Trip 4 | July 2020	Winter	96.37	2.56	98.39	0.97	HQ	HQ	88.69	95.48	4654609	65.7	1.48	0	0.887	109214	376.836	3657	87	308813	d__Bacteria	p__Acidobacteriota	c__Terriglobia	o__Bryobacterales	f__UBA6623	g__VXMF01	s__IMOS_SED_451	TRUE	TRUE	kelso_4_metabat2_refined_bins.tsv.147	sediment	kelso_4_metabat2_refined_bins.tsv.147	sediment	Sediment
kelso_4_metabat2_refined_bins.tsv.152	Sediment	1_individualAssembly_Hybrid	kelso_4	Central	Townsville	Mid-shelf	Trip 4 | July 2020	Winter	84.6	2.42	87.49	0.78	MQ	MQ	77.34	85.15	2341681	66.8	3.32	66.67	0.872	19210	290.351	2348	223	66694	d__Bacteria	p__Chloroflexota	c__Dehalococcoidia	o__Bin125	f__Bin125	g__Bin125	s__IMOS_SED_4	TRUE	TRUE	kelso_4_metabat2_refined_bins.tsv.152	sediment	kelso_4_metabat2_refined_bins.tsv.152	sediment	Sediment
kelso_4_metabat2_refined_bins.tsv.164	Sediment	1_individualAssembly_Hybrid	kelso_4	Central	Townsville	Mid-shelf	Trip 4 | July 2020	Winter	86.32	2.28	88.81	0.15	MQ	MQ	79.48	88.36	2881352	70.8	1.94	25	0.898	31807	320.969	2690	204	125478	d__Bacteria	p__Actinomycetota	c__Acidimicrobiia	o__Acidimicrobiales	f__Aldehydirespiratoraceae	g__Aldehydirespirator	s__IMOS_SED_173	TRUE	TRUE	kelso_4_metabat2_refined_bins.tsv.164	sediment	kelso_4_metabat2_refined_bins.tsv.164	sediment	Sediment
kelso_4_metabat2_refined_bins.tsv.169	Sediment	1_individualAssembly_Hybrid	kelso_4	Central	Townsville	Mid-shelf	Trip 4 | July 2020	Winter	94.34	1.2	91.3	3.4	HQ	HQ	90.74	81.1	3847531	56.8	2.9	0	0.915	12725	289.71	4061	478	64263	d__Bacteria	p__Pseudomonadota	c__Alphaproteobacteria	o__Rhizobiales	f__Rhizobiaceae	g__JAALLB01	s__IMOS_SED_557	TRUE	TRUE	kelso_4_metabat2_refined_bins.tsv.169	sediment	kelso_4_metabat2_refined_bins.tsv.169,coassembly_2___vamb_bins.tsv.013	sediment,sediment	Sediment
kelso_4_metabat2_refined_bins.tsv.173_sub	Sediment	1_individualAssembly_Hybrid	kelso_4	Central	Townsville	Mid-shelf	Trip 4 | July 2020	Winter	75.27	14.07	90.73	7.12	LQ	MQ	33.06	69.37	3866735	58.1	2.19	12.09	0.932	3129	258.399	4663	1279	27524	d__Bacteria	p__Pseudomonadota	c__Gammaproteobacteria	o__Rariloculales	f__Rariloculaceae	g__JAHEEO01	s__IMOS_SED_838	TRUE	TRUE	kelso_4_metabat2_refined_bins.tsv.173_sub	sediment	kelso_4_metabat2_refined_bins.tsv.173_sub	sediment	Sediment
kelso_4_metabat2_refined_bins.tsv.196_sub	Sediment	1_individualAssembly_Hybrid	kelso_4	Central	Townsville	Mid-shelf	Trip 4 | July 2020	Winter	74.47	4.18	72.82	1.58	MQ	MQ	61.93	68.08	3182711	60.3	1.76	40.91	0.944	7241	296.314	3388	596	50687	d__Bacteria	p__Pseudomonadota	c__Gammaproteobacteria	o__Woeseiales	f__Woeseiaceae	g__UBA1847	s__IMOS_SED_783	TRUE	FALSE	kelso_4_metabat2_refined_bins.tsv.196_sub	sediment	kelso_4_metabat2_refined_bins.tsv.196_sub	sediment	Sediment
kelso_4_metabat2_refined_bins.tsv.206	Sediment	1_individualAssembly_Hybrid	kelso_4	Central	Townsville	Mid-shelf	Trip 4 | July 2020	Winter	64.32	2.52	67.68	3.13	MQ	MQ	56.76	58.29	1741034	59.8	1.74	23.08	0.919	15575	307.571	1738	190	71030	d__Bacteria	p__Pseudomonadota	c__Gammaproteobacteria	o__Xanthomonadales	f__SZUA-36	g__IMOS_SED_877	s__IMOS_SED_877c	TRUE	FALSE	kelso_4_metabat2_refined_bins.tsv.206	sediment	kelso_4_metabat2_refined_bins.tsv.206	sediment	Sediment
kelso_4_rosella_dastool_refined_1_6	Sediment	1_individualAssembly_Hybrid	kelso_4	Central	Townsville	Mid-shelf	Trip 4 | July 2020	Winter	47.84	1.72	54.66	0.96	LQ	MQ	42.68	51.78	3127789	70.3	1.32	0	0.932	3354	254.634	3827	994	24522	d__Bacteria	p__Actinomycetota	c__Acidimicrobiia	o__Acidimicrobiales	f__Ilumatobacteraceae	g__Ilumatobacter	s__IMOS_SED_161	TRUE	FALSE	kelso_4_rosella_dastool_refined_1_6	sediment	kelso_4_rosella_dastool_refined_1_6,coassembly_5___metabat_spec_bins.tsv.007_sub	sediment,sediment	Sediment
kelso_4_rosella_refined_bins.tsv.046	Sediment	1_individualAssembly_Hybrid	kelso_4	Central	Townsville	Mid-shelf	Trip 4 | July 2020	Winter	80.83	1.12	73.41	0.13	MQ	MQ	77.47	73.02	1887634	59.3	2.5	0	0.821	20196	325.833	1589	144	89744	d__Bacteria	p__Spirochaetota	c__UBA12135	o__COTS27	f__IMOS_SED_299	g__IMOS_SED_299	s__IMOS_SED_299	TRUE	FALSE	kelso_4_rosella_refined_bins.tsv.046	sediment	kelso_4_rosella_refined_bins.tsv.046	sediment	Sediment
kelso_4_rosella_refined_bins.tsv.157	Sediment	1_individualAssembly_Hybrid	kelso_4	Central	Townsville	Mid-shelf	Trip 4 | July 2020	Winter	85.62	2.26	95.81	1.17	MQ	HQ	78.84	92.3	2519498	59	1.73	0	0.886	19687	316.532	2356	193	108556	d__Bacteria	p__Pseudomonadota	c__Gammaproteobacteria	o__Pseudomonadales	f__Pseudohongiellaceae	g__UBA9145	s__IMOS_SED_988	TRUE	TRUE	kelso_4_rosella_refined_bins.tsv.157	sediment	kelso_4_rosella_refined_bins.tsv.157	sediment	Sediment
kelso_4_rosella_refined_bins.tsv.174	Sediment	1_individualAssembly_Hybrid	kelso_4	Central	Townsville	Mid-shelf	Trip 4 | July 2020	Winter	80.79	9.17	83.75	5.22	MQ	MQ	53.28	68.09	3804028	61.1	1.25	2.27	0.939	8674	310.297	3848	593	60104	d__Bacteria	p__Pseudomonadota	c__Gammaproteobacteria	o__Xanthomonadales	f__SZUA-36	g__G963665545	s__IMOS_SED_905	TRUE	FALSE	kelso_4_rosella_refined_bins.tsv.174	sediment	kelso_4_rosella_refined_bins.tsv.174	sediment	Sediment
kelso_4_semibin_refined_bins.tsv.001_sub	Sediment	1_individualAssembly_Hybrid	kelso_4	Central	Townsville	Mid-shelf	Trip 4 | July 2020	Winter	96.53	2.73	98.42	0.47	HQ	HQ	88.34	97.01	2540850	56.1	1.95	0	0.879	30138	275.738	2705	176	130344	d__Bacteria	p__Nitrospirota	c__Nitrospiria	o__Nitrospirales	f__UBA8639	g__Bin75	s__IMOS_SED_1065	TRUE	TRUE	kelso_4_semibin_refined_bins.tsv.001_sub	sediment	kelso_4_semibin_refined_bins.tsv.001_sub	sediment	Sediment
kelso_4_semibin_refined_bins.tsv.020	Sediment	1_individualAssembly_Hybrid	kelso_4	Central	Townsville	Mid-shelf	Trip 4 | July 2020	Winter	84.32	3.46	85.47	1.18	MQ	MQ	73.94	81.93	3164041	62.5	1.66	23.08	0.935	14758	310.252	3187	365	101477	d__Bacteria	p__Pseudomonadota	c__Gammaproteobacteria	o__Xanthomonadales	f__SZUA-36	g__IMOS_SED_851	s__IMOS_SED_851c	TRUE	TRUE	kelso_4_semibin_refined_bins.tsv.020	sediment	kelso_4_semibin_refined_bins.tsv.020	sediment	Sediment
kelso_4_semibin_refined_bins.tsv.038	Sediment	1_individualAssembly_Hybrid	kelso_4	Central	Townsville	Mid-shelf	Trip 4 | July 2020	Winter	53.21	0	51.31	0.05	MQ	MQ	53.21	51.16	1110028	54.7	2.16	0	0.915	2409	226.625	1500	491	14397	d__Bacteria	p__Actinomycetota	c__Acidimicrobiia	o__UBA5794	f__Spongiisociaceae	g__IMOS_SED_106	s__IMOS_SED_106	TRUE	FALSE	kelso_4_semibin_refined_bins.tsv.038	sediment	kelso_4_semibin_refined_bins.tsv.038	sediment	Sediment
kelso_4_semibin_refined_bins.tsv.043_sub	Sediment	1_individualAssembly_Hybrid	kelso_4	Central	Townsville	Mid-shelf	Trip 4 | July 2020	Winter	85.39	2.52	88.03	1.31	MQ	MQ	77.83	84.1	3786295	60.1	1.2	0	0.928	23905	316.055	3714	274	93842	d__Bacteria	p__Pseudomonadota	c__Gammaproteobacteria	o__Woeseiales	f__Woeseiaceae	g__JANQGQ01	s__IMOS_SED_770	TRUE	TRUE	kelso_4_semibin_refined_bins.tsv.043_sub	sediment	kelso_4_semibin_refined_bins.tsv.043_sub	sediment	Sediment
kelso_4_semibin_refined_bins.tsv.101	Sediment	1_individualAssembly_Hybrid	kelso_4	Central	Townsville	Mid-shelf	Trip 4 | July 2020	Winter	64.49	5.23	66.2	1.66	MQ	MQ	48.8	61.22	2950762	64.1	2.1	41.67	0.934	2927	252.306	3651	1138	11565	d__Bacteria	p__Pseudomonadota	c__Gammaproteobacteria	o__Pseudomonadales	f__Halieaceae	g__JANQIO01	s__IMOS_SED_986	TRUE	FALSE	kelso_4_semibin_refined_bins.tsv.101	sediment	kelso_4_semibin_refined_bins.tsv.101	sediment	Sediment
kelso_4_semibin_refined_bins.tsv.106_sub	Sediment	1_individualAssembly_Hybrid	kelso_4	Central	Townsville	Mid-shelf	Trip 4 | July 2020	Winter	68.8	4.03	68.08	1.97	MQ	MQ	56.71	62.17	2699837	54.2	3.03	57.14	0.86	1902	226.919	3418	1449	11520	d__Bacteria	p__Cyanobacteriota	c__Cyanobacteriia	o__Thermostichales	f__PCC-7336	g__PCC-7336	s__IMOS_SED_242	TRUE	FALSE	kelso_4_semibin_refined_bins.tsv.106_sub	sediment	kelso_4_semibin_refined_bins.tsv.106_sub	sediment	Sediment
kelso_4_semibin_refined_bins.tsv.116	Sediment	1_individualAssembly_Hybrid	kelso_4	Central	Townsville	Mid-shelf	Trip 4 | July 2020	Winter	80.17	0	100	0.32	MQ	HQ	80.17	99.04	4247742	60.8	1.84	0	0.938	27408	327.526	4063	304	79353	d__Bacteria	p__Pseudomonadota	c__Gammaproteobacteria	o__Woeseiales	f__Woeseiaceae	g__UBA1847	s__IMOS_SED_779	TRUE	TRUE	kelso_4_semibin_refined_bins.tsv.116	sediment	kelso_4_semibin_refined_bins.tsv.116	sediment	Sediment
kelso_4_semibin_refined_bins.tsv.120	Sediment	1_individualAssembly_Hybrid	kelso_4	Central	Townsville	Mid-shelf	Trip 4 | July 2020	Winter	69.31	6.52	67.79	3.93	MQ	MQ	49.75	56	3982244	62.5	2.01	33.33	0.915	2766	250.259	4862	1542	11115	d__Bacteria	p__Pseudomonadota	c__Gammaproteobacteria	o__JAHELT01	f__JAHELT01	g__JAHELT01	s__IMOS_SED_928	TRUE	FALSE	kelso_4_semibin_refined_bins.tsv.120	sediment	kelso_4_semibin_refined_bins.tsv.120	sediment	Sediment
kelso_4_semibin_refined_bins.tsv.128_sub	Sediment	1_individualAssembly_Hybrid	kelso_4	Central	Townsville	Mid-shelf	Trip 4 | July 2020	Winter	52.37	2.59	62.04	1.03	MQ	MQ	44.6	58.95	3438966	65.6	2.59	50	0.88	2882	230.61	4380	1342	10796	d__Bacteria	p__Pseudomonadota	c__Alphaproteobacteria	o__Kiloniellales	f__Kiloniellaceae	g__Pelagibius	s__IMOS_SED_520	TRUE	FALSE	kelso_4_semibin_refined_bins.tsv.128_sub	sediment	kelso_4_semibin_refined_bins.tsv.128_sub	sediment	Sediment
kelso_4_semibin_refined_bins.tsv.170_sub	Sediment	1_individualAssembly_Hybrid	kelso_4	Central	Townsville	Mid-shelf	Trip 4 | July 2020	Winter	57.92	4.32	68.34	2.62	MQ	MQ	44.96	60.48	3561708	55	3.89	36	0.873	1795	244.26	4257	2046	7148	d__Bacteria	p__Pseudomonadota	c__Gammaproteobacteria	o__DTRM01	f__DTRM01	g__IMOS_SED_739	s__IMOS_SED_739	TRUE	FALSE	kelso_4_semibin_refined_bins.tsv.170_sub	sediment	kelso_4_semibin_refined_bins.tsv.170_sub	sediment	Sediment
kelso_4_semibin_refined_bins.tsv.206_sub	Sediment	1_individualAssembly_Hybrid	kelso_4	Central	Townsville	Mid-shelf	Trip 4 | July 2020	Winter	62.96	1.28	86.98	0.86	MQ	MQ	59.12	84.4	1599269	47.7	2.35	0	0.889	14674	223.935	2124	244	61999	d__Bacteria	p__Patescibacteriota	c__Saccharimonadia	o__Saccharimonadales	f__SZUA-47	g__JAUIBQ01	s__IMOS_SED_281	TRUE	TRUE	kelso_4_semibin_refined_bins.tsv.206_sub	sediment	kelso_4_semibin_refined_bins.tsv.206_sub	sediment	Sediment
kelso_4_semibin_refined_bins.tsv.336_sub	Sediment	1_individualAssembly_Hybrid	kelso_4	Central	Townsville	Mid-shelf	Trip 4 | July 2020	Winter	54.89	1.61	44.45	0.23	MQ	LQ	50.06	43.76	4229658	60.5	2.97	0	0.894	2675	252.973	5000	1701	34002	d__Bacteria	p__Myxococcota	c__Polyangia	o__Nannocystales	f__Nannocystaceae	g__IMOS_SED_1055	s__IMOS_SED_1055	TRUE	FALSE	kelso_4_semibin_refined_bins.tsv.336_sub	sediment	kelso_4_semibin_refined_bins.tsv.336_sub	sediment	Sediment
kelso_4_semibin_refined_bins.tsv.352_sub	Sediment	1_individualAssembly_Hybrid	kelso_4	Central	Townsville	Mid-shelf	Trip 4 | July 2020	Winter	64.14	1.72	76.64	2.38	MQ	MQ	58.98	69.5	2998409	60.6	1.76	100	0.943	4710	277.018	3411	799	32611	d__Bacteria	p__Pseudomonadota	c__Gammaproteobacteria	o__Woeseiales	f__Woeseiaceae	g__UBA1847	s__IMOS_SED_797	TRUE	FALSE	kelso_4_semibin_refined_bins.tsv.352_sub	sediment	kelso_4_semibin_refined_bins.tsv.352_sub	sediment	Sediment
kelso_4_semibin_refined_bins.tsv.358_sub	Sediment	1_individualAssembly_Hybrid	kelso_4	Central	Townsville	Mid-shelf	Trip 4 | July 2020	Winter	76.52	3.96	77.51	2.28	MQ	MQ	64.64	70.67	3121674	60.9	1.61	14.29	0.941	5300	276.694	3548	722	32360	d__Bacteria	p__Pseudomonadota	c__Gammaproteobacteria	o__Woeseiales	f__Woeseiaceae	g__JAACFE01	s__IMOS_SED_778	TRUE	FALSE	kelso_4_semibin_refined_bins.tsv.358_sub	sediment	kelso_4_semibin_refined_bins.tsv.358_sub	sediment	Sediment
kelso_4_semibin_refined_bins.tsv.484_sub	Sediment	1_individualAssembly_Hybrid	kelso_4	Central	Townsville	Mid-shelf	Trip 4 | July 2020	Winter	51.65	0	76.17	3.34	MQ	MQ	51.65	66.15	3954034	59	1.77	0	0.929	4379	278.609	4405	981	22616	d__Bacteria	p__Pseudomonadota	c__Gammaproteobacteria	o__Woeseiales	f__Woeseiaceae	g__JAHHOT01	s__IMOS_SED_825	TRUE	FALSE	kelso_4_semibin_refined_bins.tsv.484_sub	sediment	kelso_4_semibin_refined_bins.tsv.484_sub	sediment	Sediment
kelso_4_semibin_refined_bins.tsv.492_sub	Sediment	1_individualAssembly_Hybrid	kelso_4	Central	Townsville	Mid-shelf	Trip 4 | July 2020	Winter	65.26	6.41	74	5.14	MQ	MQ	46.03	58.58	3180344	61.2	1.62	28.12	0.933	3311	259.492	3820	1101	21672	d__Bacteria	p__Pseudomonadota	c__Gammaproteobacteria	o__Woeseiales	f__Woeseiaceae	g__SZUA-117	s__IMOS_SED_822	TRUE	FALSE	kelso_4_semibin_refined_bins.tsv.492_sub	sediment	kelso_4_semibin_refined_bins.tsv.492_sub	sediment	Sediment
kelso_4_vamb_bins.tsv.012	Sediment	1_individualAssembly_Hybrid	kelso_4	Central	Townsville	Mid-shelf	Trip 4 | July 2020	Winter	78.86	2.52	88.02	3.35	MQ	MQ	71.3	77.97	1610322	47.5	2.25	40	0.917	4055	247.3	1994	462	15067	d__Bacteria	p__Pseudomonadota	c__Gammaproteobacteria	o__UBA4575	f__UBA4575	g__JANQOT01	s__IMOS_SED_1007	TRUE	TRUE	kelso_4_vamb_bins.tsv.012	sediment	kelso_4_vamb_bins.tsv.012	sediment	Sediment
kelso_4_vamb_bins.tsv.015	Sediment	1_individualAssembly_Hybrid	kelso_4	Central	Townsville	Mid-shelf	Trip 4 | July 2020	Winter	75	2.66	78.94	1.84	MQ	MQ	67.02	73.42	1735637	41.8	2.37	0	0.925	5892	260.491	2058	364	37325	d__Bacteria	p__Desulfobacterota_D	c__UBA1144	o__Nemesobacterales	f__JAJCZQ01	g__JAJCZQ01	s__IMOS_SED_1015	TRUE	FALSE	kelso_4_vamb_bins.tsv.015	sediment	kelso_4_vamb_bins.tsv.015,coassembly_17___vamb_bins.tsv.023,coassembly_26___metabat2_refined_bins.tsv.045	sediment,sediment,sediment	Sediment
kelso_4_vamb_bins.tsv.024	Sediment	1_individualAssembly_Hybrid	kelso_4	Central	Townsville	Mid-shelf	Trip 4 | July 2020	Winter	74.17	1.49	82.17	0.3	MQ	MQ	69.7	81.27	2062866	50.2	2.02	20	0.869	5226	274.174	2186	479	21675	d__Bacteria	p__Pseudomonadota	c__Gammaproteobacteria	o__Pseudomonadales	f__DSM-6294	g__CANMOZ01	s__IMOS_SED_990	TRUE	FALSE	kelso_4_vamb_bins.tsv.024	sediment	kelso_4_vamb_bins.tsv.024	sediment	Sediment
kelso_4_vamb_bins.tsv.037	Sediment	1_individualAssembly_Hybrid	kelso_4	Central	Townsville	Mid-shelf	Trip 4 | July 2020	Winter	82.84	0.12	93.76	0.12	MQ	HQ	82.48	93.4	2918800	62.9	1	0	0.876	44499	301.47	2835	100	130591	d__Bacteria	p__Pseudomonadota	c__Alphaproteobacteria	o__Rhodobacterales	f__Rhodobacteraceae	g__JAJEFO01	s__IMOS_SED_591	TRUE	TRUE	kelso_4_vamb_bins.tsv.037	sediment	kelso_4_vamb_bins.tsv.037	sediment	Sediment
kelso_4_vamb_bins.tsv.071	Sediment	1_individualAssembly_Hybrid	kelso_4	Central	Townsville	Mid-shelf	Trip 4 | July 2020	Winter	90.57	2.57	84.65	2.4	HQ	MQ	82.86	77.45	2533006	49.3	2.89	0	0.871	11163	279.422	2636	358	65664	d__Bacteria	p__Desulfobacterota_D	c__UBA1144	o__UBA2774	f__UBA2774	g__UBA2774	s__IMOS_SED_1017	TRUE	TRUE	kelso_4_vamb_bins.tsv.071	sediment	kelso_4_vamb_bins.tsv.071	sediment	Sediment
knife_1_semibin_refined_bins.tsv.005	Sediment	2_individualAssembly_Illumina	knife_1	Central	Townsville	Offshore	Trip 4 | July 2020	Winter	97.41	0.19	99.73	1.12	HQ	HQ	96.84	96.37	1715280	45.4	2.71	0	0.896	8934	279.377	1839	272	37030	d__Bacteria	p__Pseudomonadota	c__Gammaproteobacteria	o__Francisellales	f__CACEW01	g__JANQIS01	s__JANQIS01 sp028282045	TRUE	TRUE	knife_1_semibin_refined_bins.tsv.005	sediment	knife_1_semibin_refined_bins.tsv.005,coassembly_41___metabat2_refined_bins.tsv.013	sediment,sediment	Sediment
knife_4_metabat2_refined_bins.tsv.004	Sediment	2_individualAssembly_Illumina	knife_4	Central	Townsville	Offshore	Trip 4 | July 2020	Winter	90.29	0.24	81.2	0.09	HQ	MQ	89.57	80.93	1240081	34.3	1.93	100	0.915	5673	217.155	1746	274	21535	d__Archaea	p__Thermoproteota	c__Nitrososphaeria	o__Nitrososphaerales	f__Nitrosopumilaceae	g__Nitrosopumilus	s__IMOS_SED_2	TRUE	TRUE	knife_4_metabat2_refined_bins.tsv.004	sediment	knife_4_metabat2_refined_bins.tsv.004,coassembly_31___semibin_refined_bins.tsv.010,coassembly_7___semibin_refined_bins.tsv.181,coassembly_41___metabat2_refined_bins.tsv.003,coassembly_37___metabat_sens_bins.tsv.006,coassembly_24___metabat_sens_bins.tsv.002	sediment,sediment,sediment,sediment,sediment,sediment	Sediment
knife_4_vamb_bins.tsv.002	Sediment	2_individualAssembly_Illumina	knife_4	Central	Townsville	Offshore	Trip 4 | July 2020	Winter	93.04	0.99	96.67	0.01	HQ	HQ	90.07	96.64	5088022	50.6	1.52	100	0.924	13531	356.439	4403	542	80070	d__Bacteria	p__Bacteroidota	c__Bacteroidia	o__Chitinophagales	f__Saprospiraceae	g__IMOS_SED_381	s__IMOS_SED_381	TRUE	TRUE	knife_4_vamb_bins.tsv.002	sediment	knife_4_vamb_bins.tsv.002,coassembly_31___semibin_refined_bins.tsv.018,coassembly_7___semibin_refined_bins.tsv.021	sediment,sediment,sediment	Sediment
lagoon_1__concoct_044_sub	Seawater	1_individualAssembly_Hybrid	lagoon_1	North	Cape Genville	Offshore	Trip 1 | Nov-Dec 2019	Summer	71.45	0	84.44	0.35	MQ	MQ	71.45	83.39	921399	34.3	1.52	0	0.945	761366	270.15	1082	28	761366	d__Bacteria	p__Pseudomonadota	c__Gammaproteobacteria	o__SAR86	f__TMED112	g__TMED112	s__TMED112 sp902585315	TRUE	FALSE	lagoon_1__concoct_044_sub	seawater	lagoon_1__concoct_044_sub,grub_3__rosella_refine_1817_0	seawater,seawater	Seawater
lagoon_1__concoct_188	Seawater	1_individualAssembly_Hybrid	lagoon_1	North	Cape Genville	Offshore	Trip 1 | Nov-Dec 2019	Summer	98.42	3.55	100	4.25	HQ	HQ	87.77	87.25	4151216	49.5	5	14.29	0.857	38679	258.143	4616	262	510918	d__Bacteria	p__Verrucomicrobiota	c__Verrucomicrobiia	o__Opitutales	f__Coraliomargaritaceae	g__Coraliomargarita_B	s__IMOS_SEA_395	TRUE	TRUE	lagoon_1__concoct_188	seawater	lagoon_1__concoct_188	seawater	Seawater
lagoon_1__maxbin_035	Seawater	1_individualAssembly_Hybrid	lagoon_1	North	Cape Genville	Offshore	Trip 1 | Nov-Dec 2019	Summer	96.86	0	96.76	1.4	HQ	HQ	96.86	92.56	2384979	59.9	8.97	0	0.923	2046748	334.158	2204	14	2046748	d__Bacteria	p__Bacteroidota	c__Bacteroidia	o__Flavobacteriales	f__Sanyastnellaceae	g__UBA11663	s__IMOS_SEA_498	TRUE	TRUE	lagoon_1__maxbin_035	seawater	lagoon_1__maxbin_035,agincourt1_1__maxbin_112_sub	seawater,seawater	Seawater
lagoon_1__maxbin_146_sub	Seawater	1_individualAssembly_Hybrid	lagoon_1	North	Cape Genville	Offshore	Trip 1 | Nov-Dec 2019	Summer	53.86	0	41.64	1.93	MQ	LQ	53.86	35.85	646292	29.7	15.56	0	0.843	114528	189.247	969	13	217852	d__Bacteria	p__Pseudomonadota	c__Alphaproteobacteria	o__Pelagibacterales	f__Pelagibacteraceae	g__Pelagibacter_A	s__IMOS_SEA_156	TRUE	FALSE	lagoon_1__maxbin_146_sub	seawater	lagoon_1__maxbin_146_sub	seawater	Seawater
lagoon_1__maxbin_163_sub	Seawater	1_individualAssembly_Hybrid	lagoon_1	North	Cape Genville	Offshore	Trip 1 | Nov-Dec 2019	Summer	49.99	3.8	58.35	2.88	LQ	MQ	38.59	49.71	1408569	38.6	2.21	13.04	0.907	330427	246.572	1740	141	516949	d__Bacteria	p__Bacteroidota	c__Bacteroidia	o__Flavobacteriales	f__Flavobacteriaceae	g__UBA724	s__IMOS_SEA_480	TRUE	FALSE	davie_1__rosella_refine_1268_0	seawater	davie_1__rosella_refine_1268_0,lagoon_1__maxbin_163_sub	seawater,seawater	Seawater
lagoon_1__metabat_spec_077_sub	Seawater	1_individualAssembly_Hybrid	lagoon_1	North	Cape Genville	Offshore	Trip 1 | Nov-Dec 2019	Summer	89.52	0.81	91.78	2.58	MQ	HQ	87.09	84.04	2348262	56.2	8.08	100	0.919	379016	310.162	2330	177	410928	d__Bacteria	p__Bacteroidota	c__Bacteroidia	o__Flavobacteriales	f__Sanyastnellaceae	g__UBA11663	s__IMOS_SEA_509	TRUE	TRUE	lagoon_1__metabat_spec_077_sub	seawater	lagoon_1__metabat_spec_077_sub	seawater	Seawater
lagoon_1__metabat_sspec_133_sub	Seawater	1_individualAssembly_Hybrid	lagoon_1	North	Cape Genville	Offshore	Trip 1 | Nov-Dec 2019	Summer	53.93	0.1	45.22	4.76	MQ	LQ	53.63	30.94	2570896	32.9	2.05	0	0.792	117320	158.228	4349	51	492786	d__Bacteria	p__Marinisomatota	c__Marinisomatia	o__Marinisomatales	f__UBA1611	g__GCA-002708715	s__IMOS_SEA_415	TRUE	FALSE	lagoon_1__metabat_sspec_133_sub	seawater	lagoon_1__metabat_sspec_133_sub	seawater	Seawater
lagoon_1__metabat_sspec_225_sub	Seawater	1_individualAssembly_Hybrid	lagoon_1	North	Cape Genville	Offshore	Trip 1 | Nov-Dec 2019	Summer	75.39	4.51	72.52	6.1	MQ	MQ	61.86	54.22	2417407	62.2	2.98	76.92	0.885	34204	282.363	2531	250	584397	d__Bacteria	p__Pseudomonadota	c__Alphaproteobacteria	o__Puniceispirillales	f__Puniceispirillaceae	g__UBA8309	s__IMOS_SEA_112	TRUE	FALSE	lagoon_1__metabat_sspec_225_sub	seawater	lagoon_1__metabat_sspec_225_sub	seawater	Seawater
lagoon_1__metabat2_refined_075	Seawater	1_individualAssembly_Hybrid	lagoon_1	North	Cape Genville	Offshore	Trip 1 | Nov-Dec 2019	Summer	91.85	1.16	100	0.25	HQ	HQ	88.37	99.25	2917149	54.5	0.61	0	0.907	2906954	317.386	2785	2	2906954	d__Bacteria	p__Pseudomonadota	c__Gammaproteobacteria	o__Pseudomonadales	f__Azotimanducaceae	g__UBA4421	s__UBA4421 sp012269545	TRUE	TRUE	lagoon_1__metabat2_refined_075	seawater	lagoon_1__metabat2_refined_075	seawater	Seawater
lagoon_1__metabat2_refined_144	Seawater	1_individualAssembly_Hybrid	lagoon_1	North	Cape Genville	Offshore	Trip 1 | Nov-Dec 2019	Summer	93.02	0	86.72	0	HQ	MQ	93.02	86.72	2093138	39.8	0	0	0.938	2093138	340.855	1923	1	2093138	d__Bacteria	p__Bacteroidota	c__Bacteroidia	o__Flavobacteriales	f__Flavobacteriaceae	g__Arcticimaribacter	s__Arcticimaribacter sp011526285	TRUE	TRUE	lagoon_1__metabat2_refined_144	seawater	lagoon_1__metabat2_refined_144	seawater	Seawater
lagoon_1__metabat2_refined_160	Seawater	1_individualAssembly_Hybrid	lagoon_1	North	Cape Genville	Offshore	Trip 1 | Nov-Dec 2019	Summer	67.86	3.71	81.41	3.47	MQ	MQ	56.73	71	1388423	29.3	0.24	10.53	0.902	1386775	231.231	1819	2	1386775	d__Bacteria	p__Bacteroidota	c__Bacteroidia	o__Flavobacteriales	f__Flavobacteriaceae	g__Eutrophosalina	s__IMOS_SEA_485	TRUE	FALSE	davie_1__metabat2_refined_060	seawater	davie_1__metabat2_refined_060,lagoon_1__metabat2_refined_160	seawater,seawater	Seawater
lagoon_1__metabat2_refined_245_sub	Seawater	1_individualAssembly_Hybrid	lagoon_1	North	Cape Genville	Offshore	Trip 1 | Nov-Dec 2019	Summer	34.64	0	53.47	0.78	LQ	MQ	34.64	51.13	1539593	60.6	3.46	0	0.919	4419	229.572	2067	403	37191	d__Bacteria	p__Cyanobacteriota	c__Cyanobacteriia	o__PCC-6307	f__Cyanobiaceae	g__Parasynechococcus	s__IMOS_SEA_70	TRUE	FALSE	lagoon_1__metabat2_refined_245_sub	seawater	lagoon_1__metabat2_refined_245_sub	seawater	Seawater
lagoon_1__metabat2_refined_294	Seawater	1_individualAssembly_Hybrid	lagoon_1	North	Cape Genville	Offshore	Trip 1 | Nov-Dec 2019	Summer	99.14	0	99.81	0.04	HQ	HQ	99.14	99.69	2647294	59	2.47	0	0.883	1458152	261.968	2987	9	1458152	d__Bacteria	p__Cyanobacteriota	c__Cyanobacteriia	o__PCC-6307	f__Cyanobiaceae	g__Synechococcus_C	s__IMOS_SEA_65	TRUE	TRUE	lagoon_1__metabat2_refined_294	seawater	lagoon_1__metabat2_refined_294	seawater	Seawater
lagoon_1__metabat2_refined_366_sub	Seawater	1_individualAssembly_Hybrid	lagoon_1	North	Cape Genville	Offshore	Trip 1 | Nov-Dec 2019	Summer	89.68	6.87	80.95	7.69	MQ	MQ	69.07	57.88	1116453	28.1	0.84	28.57	0.905	280817	232.675	1456	10	462553	d__Bacteria	p__Pseudomonadota	c__Alphaproteobacteria	o__Pelagibacterales	f__Pelagibacteraceae	g__Pelagibacter	s__IMOS_SEA_192	TRUE	TRUE	lagoon_1__metabat2_refined_366_sub	seawater	lagoon_1__metabat2_refined_366_sub	seawater	Seawater
lagoon_1__metabat2_refined_491	Seawater	1_individualAssembly_Hybrid	lagoon_1	North	Cape Genville	Offshore	Trip 1 | Nov-Dec 2019	Summer	85.73	0	87.89	0.32	MQ	MQ	85.73	86.93	2017544	54.9	0.71	0	0.947	1187420	388.796	1642	5	1187420	d__Archaea	p__Thermoplasmatota	c__Poseidoniia	o__Poseidoniales	f__Poseidoniaceae	g__Poseidonia	s__IMOS_SEA_44	TRUE	TRUE	lagoon_1__metabat2_refined_491	seawater	lagoon_1__metabat2_refined_491,21580_2__concoct_092_sub	seawater,seawater	Seawater
lagoon_1__metabat2_refined_565	Seawater	1_individualAssembly_Hybrid	lagoon_1	North	Cape Genville	Offshore	Trip 1 | Nov-Dec 2019	Summer	93.55	0	96.47	2.22	HQ	HQ	93.55	89.81	1729893	35.1	1.57	0	0.945	586713	337.212	1621	33	634740	d__Bacteria	p__Bacteroidota	c__Bacteroidia	o__Flavobacteriales	f__UBA7312	g__UBA7312	s__IMOS_SEA_434	TRUE	TRUE	lagoon_1__metabat2_refined_565	seawater	lagoon_1__metabat2_refined_565,11049_1__rosella_refine_3231_0	seawater,seawater	Seawater
lagoon_1__metabat2_refined_608	Seawater	1_individualAssembly_Hybrid	lagoon_1	North	Cape Genville	Offshore	Trip 1 | Nov-Dec 2019	Summer	98.42	0.43	100	0	HQ	HQ	97.13	100	2321557	55.1	0.45	0	0.928	744545	316.644	2275	3	922961	d__Bacteria	p__Pseudomonadota	c__Alphaproteobacteria	o__Puniceispirillales	f__UBA1172	g__UBA1172	s__IMOS_SEA_104	TRUE	TRUE	lagoon_1__metabat2_refined_608	seawater	lagoon_1__metabat2_refined_608	seawater	Seawater
lagoon_1__metabat2_refined_632	Seawater	1_individualAssembly_Hybrid	lagoon_1	North	Cape Genville	Offshore	Trip 1 | Nov-Dec 2019	Summer	95.96	0	96.58	0.14	HQ	HQ	95.96	96.16	1465307	31.2	0	0	0.954	1465307	310.805	1506	1	1465307	d__Bacteria	p__Bacteroidota	c__Bacteroidia	o__Flavobacteriales	f__Flavobacteriaceae	g__Eutrophosalina	s__Eutrophosalina sp002697465	TRUE	TRUE	lagoon_1__metabat2_refined_632	seawater	lagoon_1__metabat2_refined_632	seawater	Seawater
lagoon_1__rosella_refine_104_0	Seawater	1_individualAssembly_Hybrid	lagoon_1	North	Cape Genville	Offshore	Trip 1 | Nov-Dec 2019	Summer	64.01	1.8	54.51	1.87	MQ	MQ	58.61	48.9	1448084	49.3	1.88	46.67	0.924	11545	289.599	1545	182	28303	d__Bacteria	p__Pseudomonadota	c__Gammaproteobacteria	o__Enterobacterales	f__Alteromonadaceae	g__Idiomarina	s__Idiomarina sp002729675	TRUE	FALSE	lagoon_1__rosella_refine_104_0	seawater	lagoon_1__rosella_refine_104_0	seawater	Seawater
lagoon_1__rosella_refine_41_2	Seawater	1_individualAssembly_Hybrid	lagoon_1	North	Cape Genville	Offshore	Trip 1 | Nov-Dec 2019	Summer	70.36	1.2	61.29	1.43	MQ	MQ	66.76	57	1062757	36.6	0.82	50	0.896	716941	208.35	1539	3	716941	d__Archaea	p__Thermoplasmatota	c__Poseidoniia	o__MGIII	f__CG-Epi1	g__CG-Epi1	s__CG-Epi1 sp002724775	TRUE	FALSE	erskine_4__vamb_226	seawater	erskine_4__vamb_226,lagoon_1__rosella_refine_41_2	seawater,seawater	Seawater
lagoon_1__rosella_refine_916_0	Seawater	1_individualAssembly_Hybrid	lagoon_1	North	Cape Genville	Offshore	Trip 1 | Nov-Dec 2019	Summer	64.86	3.61	42.64	5.04	MQ	LQ	54.03	27.52	993467	29.1	1.44	33.33	0.82	610828	155.366	1769	8	610828	d__Bacteria	p__Pseudomonadota	c__Alphaproteobacteria	o__Pelagibacterales	f__Pelagibacteraceae	g__HIMB114	s__IMOS_SEA_215	TRUE	FALSE	mantis_2__rosella_refined_079	seawater	mantis_2__rosella_refined_079,lagoon_1__rosella_refine_916_0	seawater,seawater	Seawater
lagoon_1__rosella_refined_024	Seawater	1_individualAssembly_Hybrid	lagoon_1	North	Cape Genville	Offshore	Trip 1 | Nov-Dec 2019	Summer	85.33	0	88.34	0	MQ	MQ	85.33	88.34	1920813	44.1	1.32	0	0.944	486334	370.783	1633	15	543640	d__Archaea	p__Thermoplasmatota	c__Poseidoniia	o__Poseidoniales	f__Poseidoniaceae	g__MGIIa-L1	s__MGIIa-L1 sp002506025	TRUE	TRUE	lagoon_1__rosella_refined_024	seawater	lagoon_1__rosella_refined_024,davie_1__vamb_039	seawater,seawater	Seawater
lagoon_1__rosella_refined_191	Seawater	1_individualAssembly_Hybrid	lagoon_1	North	Cape Genville	Offshore	Trip 1 | Nov-Dec 2019	Summer	80.71	0.09	74.05	0.16	MQ	MQ	80.44	73.57	883048	28.4	0	0	0.902	883048	231.709	1153	1	883048	d__Bacteria	p__Pseudomonadota	c__Alphaproteobacteria	o__Pelagibacterales	f__Pelagibacteraceae	g__Pelagibacter	s__Pelagibacter sp902560185	TRUE	FALSE	lagoon_1__rosella_refined_191	seawater	lagoon_1__rosella_refined_191,corbett_4__rosella_refined_269	seawater,seawater	Seawater
lagoon_1__rosella_refined_244	Seawater	1_individualAssembly_Hybrid	lagoon_1	North	Cape Genville	Offshore	Trip 1 | Nov-Dec 2019	Summer	82.4	0	80.02	0.55	MQ	MQ	82.4	78.37	2041236	41.4	1.61	0	0.931	1283989	304.558	2089	9	1283989	d__Archaea	p__Thermoplasmatota	c__Poseidoniia	o__Poseidoniales	f__Poseidoniaceae	g__MGIIa-L1	s__IMOS_SEA_30	TRUE	FALSE	lagoon_1__rosella_refined_244	seawater	lagoon_1__rosella_refined_244	seawater	Seawater
lagoon_1__vamb_376	Seawater	1_individualAssembly_Hybrid	lagoon_1	North	Cape Genville	Offshore	Trip 1 | Nov-Dec 2019	Summer	97.4	0.81	98.63	0.85	HQ	HQ	94.97	96.08	2056593	41.8	1.03	100	0.943	2034969	353.612	1833	2	2034969	d__Bacteria	p__Bacteroidota	c__Bacteroidia	o__Flavobacteriales	f__Sanyastnellaceae	g__UBA974	s__IMOS_SEA_512	TRUE	TRUE	lagoon_1__vamb_376	seawater	lagoon_1__vamb_376	seawater	Seawater
lagoon_2_semibin_refined_bins.tsv.003	Sediment	2_individualAssembly_Illumina	lagoon_2	North	Cape Genville	Offshore	Trip 1 | Nov-Dec 2019	Summer	98.55	0.77	99.94	0.24	HQ	HQ	96.24	99.22	2826614	59.3	1.57	50	0.925	33397	305.921	2853	159	105149	d__Bacteria	p__Pseudomonadota	c__Alphaproteobacteria	o__Sphingomonadales	f__Sphingomonadaceae	g__Erythrobacter	s__IMOS_SED_542	TRUE	TRUE	lagoon_2_semibin_refined_bins.tsv.003	sediment	lagoon_2_semibin_refined_bins.tsv.003,coassembly_12___semibin_refined_bins.tsv.213,coassembly_66___semibin_refined_bins.tsv.014	sediment,sediment,sediment	Sediment
lagoon_4_metabat2_refined_bins.tsv.043	Sediment	1_individualAssembly_Hybrid	lagoon_4	North	Cape Genville	Offshore	Trip 1 | Nov-Dec 2019	Summer	88.67	1.83	90.39	4.58	MQ	HQ	83.18	76.65	4855891	59.4	2.46	0	0.913	11084	295.243	5015	648	50108	d__Bacteria	p__Pseudomonadota	c__Gammaproteobacteria	o__Arenicellales	f__JAANXG01	g__IMOS_SED_720	s__IMOS_SED_720c	TRUE	TRUE	lagoon_4_metabat2_refined_bins.tsv.043	sediment	lagoon_4_metabat2_refined_bins.tsv.043,coassembly_12___metabat2_refined_bins.tsv.030_sub	sediment,sediment	Sediment
lagoon_4_metabat2_refined_bins.tsv.058_sub	Sediment	1_individualAssembly_Hybrid	lagoon_4	North	Cape Genville	Offshore	Trip 1 | Nov-Dec 2019	Summer	61.61	2.4	54.71	1.92	MQ	MQ	54.41	48.95	2718177	61.4	2.15	50	0.911	3092	237.14	3488	923	18884	d__Bacteria	p__Pseudomonadota	c__Alphaproteobacteria	o__Rhodobacterales	f__Rhodobacteraceae	g__Tateyamaria	s__IMOS_SED_645	TRUE	FALSE	lagoon_4_metabat2_refined_bins.tsv.058_sub	sediment	lagoon_4_metabat2_refined_bins.tsv.058_sub	sediment	Sediment
lagoon_4_metabat2_refined_bins.tsv.074_sub	Sediment	1_individualAssembly_Hybrid	lagoon_4	North	Cape Genville	Offshore	Trip 1 | Nov-Dec 2019	Summer	84.53	0.8	95.44	1.11	MQ	HQ	82.13	92.11	3771972	57.8	1.82	20	0.907	32592	294.14	3886	216	119285	d__Bacteria	p__Pseudomonadota	c__Alphaproteobacteria	o__Rhodobacterales	f__Rhodobacteraceae	g__Aestuariivita	s__IMOS_SED_664	TRUE	TRUE	lagoon_4_metabat2_refined_bins.tsv.074_sub	sediment	lagoon_4_metabat2_refined_bins.tsv.074_sub,coassembly_12___semibin_refined_bins.tsv.262	sediment,sediment	Sediment
lagoon_4_metabat2_refined_bins.tsv.100_sub	Sediment	1_individualAssembly_Hybrid	lagoon_4	North	Cape Genville	Offshore	Trip 1 | Nov-Dec 2019	Summer	85.33	3.85	79.83	1.3	MQ	MQ	73.78	75.93	3263546	67.9	1.13	0	0.938	15401	299.432	3414	331	50034	d__Bacteria	p__Actinomycetota	c__Acidimicrobiia	o__UBA5794	f__UBA5794	g__CAMYMC01	s__IMOS_SED_36	TRUE	TRUE	lagoon_4_metabat2_refined_bins.tsv.100_sub	sediment	lagoon_4_metabat2_refined_bins.tsv.100_sub,coassembly_12___semibin_refined_bins.tsv.249	sediment,sediment	Sediment
lagoon_4_rosella_refined_bins.tsv.015	Sediment	1_individualAssembly_Hybrid	lagoon_4	North	Cape Genville	Offshore	Trip 1 | Nov-Dec 2019	Summer	60.78	1.4	51.37	0.43	MQ	MQ	56.58	50.08	1043281	63.4	1.94	66.67	0.933	4009	238.727	1365	277	20119	d__Bacteria	p__Cyanobacteriota	c__Cyanobacteriia	o__PCC-6307	f__Cyanobiaceae	g__Parasynechococcus	s__Parasynechococcus sp002724845	TRUE	FALSE	myrmidon_3__metabat2_refined_209	seawater	myrmidon_3__metabat2_refined_209,lagoon_4_rosella_refined_bins.tsv.015	seawater,sediment	Seawater and Sediment
lagoon_4_semibin_refined_bins.tsv.045_sub	Sediment	1_individualAssembly_Hybrid	lagoon_4	North	Cape Genville	Offshore	Trip 1 | Nov-Dec 2019	Summer	57.73	1.71	53.02	1.81	MQ	MQ	52.6	47.59	2231707	66.6	1.55	0	0.924	2102	225.297	3061	1129	8368	d__Bacteria	p__Actinomycetota	c__Acidimicrobiia	o__UBA5794	f__UBA5794	g__JASJAX01	s__IMOS_SED_51	TRUE	FALSE	lagoon_4_semibin_refined_bins.tsv.045_sub	sediment	lagoon_4_semibin_refined_bins.tsv.045_sub	sediment	Sediment
lagoon_4_semibin_refined_bins.tsv.048	Sediment	1_individualAssembly_Hybrid	lagoon_4	North	Cape Genville	Offshore	Trip 1 | Nov-Dec 2019	Summer	57.22	1.08	53.15	0.62	MQ	MQ	53.98	51.29	4222012	71.4	2.54	100	0.949	2165	247.483	5410	2067	8336	d__Bacteria	p__Planctomycetota	c__JACQVV01	o__IMOS_SED_311	f__IMOS_SED_311	g__IMOS_SED_311	s__IMOS_SED_311	TRUE	FALSE	lagoon_4_semibin_refined_bins.tsv.048	sediment	lagoon_4_semibin_refined_bins.tsv.048	sediment	Sediment
lagoon_4_semibin_refined_bins.tsv.061	Sediment	1_individualAssembly_Hybrid	lagoon_4	North	Cape Genville	Offshore	Trip 1 | Nov-Dec 2019	Summer	90.99	6.91	90.33	1.89	MQ	HQ	70.26	84.66	5840236	59.5	1.8	32.14	0.928	7053	312.38	5797	1208	48961	d__Bacteria	p__Pseudomonadota	c__Gammaproteobacteria	o__Xanthomonadales	f__SZUA-38	g__JASJDM01	s__IMOS_SED_914	TRUE	TRUE	lagoon_4_semibin_refined_bins.tsv.061	sediment	lagoon_4_semibin_refined_bins.tsv.061,coassembly_12___metabat2_refined_bins.tsv.133	sediment,sediment	Sediment
lagoon_4_semibin_refined_bins.tsv.215_sub	Sediment	1_individualAssembly_Hybrid	lagoon_4	North	Cape Genville	Offshore	Trip 1 | Nov-Dec 2019	Summer	64.92	4.74	63.9	6.38	MQ	MQ	50.7	44.76	3187910	57.9	2.78	85.71	0.896	3174	231.427	4124	1228	22060	d__Bacteria	p__Pseudomonadota	c__Alphaproteobacteria	o__Rhodobacterales	f__Rhodobacteraceae	g__Aestuariivita	s__IMOS_SED_662	TRUE	FALSE	lagoon_4_semibin_refined_bins.tsv.215_sub	sediment	lagoon_4_semibin_refined_bins.tsv.215_sub	sediment	Sediment
lagoon_4_semibin_refined_bins.tsv.221_sub	Sediment	1_individualAssembly_Hybrid	lagoon_4	North	Cape Genville	Offshore	Trip 1 | Nov-Dec 2019	Summer	85.91	3.56	83.21	3.13	MQ	MQ	75.23	73.82	2910395	62.5	2.84	44.44	0.913	3691	256.667	3459	947	22014	d__Bacteria	p__Pseudomonadota	c__Gammaproteobacteria	o__Arenicellales	f__JAANXG01	g__IMOS_SED_719	s__IMOS_SED_719a	TRUE	TRUE	lagoon_4_semibin_refined_bins.tsv.221_sub	sediment	lagoon_4_semibin_refined_bins.tsv.221_sub,coassembly_12___metabat2_refined_bins.tsv.001_sub	sediment,sediment	Sediment
lagoon_4_semibin_refined_bins.tsv.237	Sediment	1_individualAssembly_Hybrid	lagoon_4	North	Cape Genville	Offshore	Trip 1 | Nov-Dec 2019	Summer	78.62	1.28	81.14	1.83	MQ	MQ	74.78	75.65	3178724	67.7	1.42	50	0.931	3956	255.307	3873	985	20821	d__Bacteria	p__Actinomycetota	c__Acidimicrobiia	o__UBA5794	f__Spongiisociaceae	g__IMOS_SED_104	s__IMOS_SED_104c	TRUE	FALSE	lagoon_4_semibin_refined_bins.tsv.237	sediment	lagoon_4_semibin_refined_bins.tsv.237,coassembly_12___metabat2_refined_bins.tsv.040_sub	sediment,sediment	Sediment
lagoon_4_semibin_refined_bins.tsv.244	Sediment	1_individualAssembly_Hybrid	lagoon_4	North	Cape Genville	Offshore	Trip 1 | Nov-Dec 2019	Summer	67.36	0.93	76.46	0.41	MQ	MQ	64.57	75.23	1731035	60.1	3.06	40	0.854	3213	283.51	1742	605	20743	d__Bacteria	p__Pseudomonadota	c__Gammaproteobacteria	o__Chromatiales	f__Chromatiaceae	g__Thiosymbion	s__IMOS_SED_763	TRUE	FALSE	lagoon_4_semibin_refined_bins.tsv.244	sediment	lagoon_4_semibin_refined_bins.tsv.244,coassembly_12___metabat2_refined_bins.tsv.052	sediment,sediment	Sediment
lagoon_4_semibin_refined_bins.tsv.313	Sediment	1_individualAssembly_Hybrid	lagoon_4	North	Cape Genville	Offshore	Trip 1 | Nov-Dec 2019	Summer	91.64	3.18	91.24	0.71	HQ	HQ	82.1	89.11	3086508	61.7	1.6	37.5	0.909	23105	302.093	3100	205	96882	d__Bacteria	p__Pseudomonadota	c__Alphaproteobacteria	o__Sphingomonadales	f__Sphingomonadaceae	g__Erythrobacter	s__IMOS_SED_532	TRUE	TRUE	lagoon_4_semibin_refined_bins.tsv.313	sediment	lagoon_4_semibin_refined_bins.tsv.313,coassembly_12___metabat2_refined_bins.tsv.179_sub	sediment,sediment	Sediment
lagoon_4_semibin_refined_bins.tsv.384	Sediment	1_individualAssembly_Hybrid	lagoon_4	North	Cape Genville	Offshore	Trip 1 | Nov-Dec 2019	Summer	85.28	3.85	77.34	0.87	MQ	MQ	73.73	74.73	3382446	65.9	1.04	20	0.943	13085	296.337	3596	385	62993	d__Bacteria	p__Actinomycetota	c__Acidimicrobiia	o__UBA5794	f__UBA5794	g__CAMYMC01	s__IMOS_SED_29	TRUE	TRUE	lagoon_4_semibin_refined_bins.tsv.384	sediment	lagoon_4_semibin_refined_bins.tsv.384,coassembly_12___semibin_refined_bins.tsv.248	sediment,sediment	Sediment
lagoon_4_semibin_refined_bins.tsv.391	Sediment	1_individualAssembly_Hybrid	lagoon_4	North	Cape Genville	Offshore	Trip 1 | Nov-Dec 2019	Summer	61.24	4.19	58.28	2.74	MQ	MQ	48.67	50.06	2706671	61.1	2.12	15	0.932	2022	225.425	3740	1422	11478	d__Bacteria	p__Pseudomonadota	c__Gammaproteobacteria	o__Pseudomonadales	f__Halieaceae	g__Marimicrobium	s__IMOS_SED_981	TRUE	FALSE	lagoon_4_semibin_refined_bins.tsv.391	sediment	lagoon_4_semibin_refined_bins.tsv.391	sediment	Sediment
lagoon_4_semibin_refined_bins.tsv.400	Sediment	1_individualAssembly_Hybrid	lagoon_4	North	Cape Genville	Offshore	Trip 1 | Nov-Dec 2019	Summer	62.36	4.7	66.79	1.02	MQ	MQ	48.26	63.73	3260252	69.7	1.95	0	0.934	2071	243.273	4183	1689	11123	d__Bacteria	p__Acidobacteriota	c__Thermoanaerobaculia	o__Multivoradales	f__JAHEKO01	g__IMOS_SED_464	s__IMOS_SED_464a	TRUE	FALSE	lagoon_4_semibin_refined_bins.tsv.400	sediment	lagoon_4_semibin_refined_bins.tsv.400	sediment	Sediment
lagoon_4_semibin_refined_bins.tsv.419	Sediment	1_individualAssembly_Hybrid	lagoon_4	North	Cape Genville	Offshore	Trip 1 | Nov-Dec 2019	Summer	59.07	3.06	57.64	0.26	MQ	MQ	49.89	56.86	1789569	61.1	1.64	40	0.935	2667	253.476	2205	773	10244	d__Bacteria	p__Verrucomicrobiota	c__Verrucomicrobiia	o__Verrucomicrobiales	f__Akkermansiaceae	g__Luteolibacter	s__IMOS_SED_347	TRUE	FALSE	lagoon_4_semibin_refined_bins.tsv.419	sediment	lagoon_4_semibin_refined_bins.tsv.419	sediment	Sediment
lagoon_4_semibin_refined_bins.tsv.436	Sediment	1_individualAssembly_Hybrid	lagoon_4	North	Cape Genville	Offshore	Trip 1 | Nov-Dec 2019	Summer	64.92	6.28	70.63	3.71	MQ	MQ	46.08	59.5	3828930	67.8	2.17	30.3	0.923	2025	238.301	4957	1987	9683	d__Bacteria	p__Pseudomonadota	c__Gammaproteobacteria	o__Xanthomonadales	f__SZUA-38	g__JBCCZC01	s__IMOS_SED_908	TRUE	FALSE	lagoon_4_semibin_refined_bins.tsv.436	sediment	lagoon_4_semibin_refined_bins.tsv.436	sediment	Sediment
littleKelso_2_metabat_sspec_bins.tsv.001	Sediment	2_individualAssembly_Illumina	littleKelso_2	Central	Townsville	Mid-shelf	Trip 4 | July 2020	Winter	77.25	0.26	77.43	0.02	MQ	MQ	76.47	77.37	5343646	43.8	2.81	50	0.82	5317	306.934	4764	1182	33441	d__Bacteria	p__Cyanobacteriota	c__Cyanobacteriia	o__Cyanobacteriales	f__Microcoleaceae	g__CALKCV01	s__IMOS_SED_249	TRUE	FALSE	littleKelso_2_metabat_sspec_bins.tsv.001	sediment	littleKelso_2_metabat_sspec_bins.tsv.001,coassembly_47___metabat2_refined_bins.tsv.011,coassembly_32___metabat2_refined_bins.tsv.033	sediment,sediment,sediment	Sediment
littleKelso_4_metabat2_refined_bins.tsv.015_sub	Sediment	2_individualAssembly_Illumina	littleKelso_4	Central	Townsville	Mid-shelf	Trip 4 | July 2020	Winter	60.37	1.87	51.58	1.72	MQ	MQ	54.76	46.42	1806058	43.5	1.67	27.27	0.924	2878	263.223	2117	649	11205	d__Bacteria	p__Bacteroidota	c__Bacteroidia	o__Flavobacteriales	f__Flavobacteriaceae	g__Lentiprolixibacter	s__IMOS_SED_397	TRUE	FALSE	littleKelso_4_metabat2_refined_bins.tsv.015_sub	sediment	littleKelso_4_metabat2_refined_bins.tsv.015_sub	sediment	Sediment
littleKelso_4_semibin_refined_bins.tsv.042	Sediment	2_individualAssembly_Illumina	littleKelso_4	Central	Townsville	Mid-shelf	Trip 4 | July 2020	Winter	76.11	3.88	71.78	0.95	MQ	MQ	64.47	68.93	2152772	63.1	1.4	18.18	0.933	2677	234.678	2862	905	12301	d__Bacteria	p__Actinomycetota	c__Acidimicrobiia	o__UBA5794	f__UBA5794	g__JAAETI01	s__IMOS_SED_60	TRUE	FALSE	littleKelso_4_semibin_refined_bins.tsv.042	sediment	littleKelso_4_semibin_refined_bins.tsv.042	sediment	Sediment
lynchs_1_metabat_spec_bins.tsv.003	Sediment	2_individualAssembly_Illumina	lynchs_1	Central	Townsville	Mid-shelf	Trip 4 | July 2020	Winter	73.53	0.33	73.06	1.37	MQ	MQ	72.54	68.95	3093714	47.8	2.87	50	0.871	2526	305.446	2946	1336	12665	d__Bacteria	p__Cyanobacteriota	c__Cyanobacteriia	o__Cyanobacteriales	f__IMOS_SED_256	g__IMOS_SED_256	s__IMOS_SED_256	TRUE	FALSE	lynchs_1_metabat_spec_bins.tsv.003	sediment	lynchs_1_metabat_spec_bins.tsv.003,coassembly_24___metabat_sens_bins.tsv.007_sub	sediment,sediment	Sediment
lynchs_1_metabat_spec_bins.tsv.006	Sediment	2_individualAssembly_Illumina	lynchs_1	Central	Townsville	Mid-shelf	Trip 4 | July 2020	Winter	57.71	1.75	61.3	1.56	MQ	MQ	52.46	56.62	2650612	35.5	5.86	10	0.795	2878	253.914	2772	1021	16351	d__Bacteria	p__Cyanobacteriota	c__Cyanobacteriia	o__Cyanobacteriales	f__Cyanobacteriaceae	g__JAALKG01	s__IMOS_SED_263	TRUE	FALSE	lynchs_1_metabat_spec_bins.tsv.006	sediment	lynchs_1_metabat_spec_bins.tsv.006	sediment	Sediment
lynchs_1_metabat2_refined_bins.tsv.005_sub	Sediment	2_individualAssembly_Illumina	lynchs_1	Central	Townsville	Mid-shelf	Trip 4 | July 2020	Winter	84.54	7.45	85	8.57	MQ	MQ	62.19	59.29	6549839	51.7	2.92	9.09	0.903	4357	291.085	6780	1736	18420	d__Bacteria	p__Chloroflexota	c__Anaerolineae	o__Promineifilales	f__Promineifilaceae	g__Leptofilum	s__IMOS_SED_5	TRUE	FALSE	lynchs_1_metabat2_refined_bins.tsv.005_sub	sediment	lynchs_1_metabat2_refined_bins.tsv.005_sub,coassembly_24___metabat2_refined_bins.tsv.033	sediment,sediment	Sediment
lynchs_1_metabat2_refined_bins.tsv.008	Sediment	2_individualAssembly_Illumina	lynchs_1	Central	Townsville	Mid-shelf	Trip 4 | July 2020	Winter	61.53	2.26	59.97	3.52	MQ	MQ	54.75	49.41	3485758	49.1	4.47	25	0.848	2724	258.431	3824	1324	10467	d__Bacteria	p__Desulfobacterota	c__Desulfobacteria	o__Desulfobacterales	f__Desulfosarcinaceae	g__IMOS_SED_1067	s__IMOS_SED_1067a	TRUE	FALSE	lynchs_1_metabat2_refined_bins.tsv.008	sediment	lynchs_1_metabat2_refined_bins.tsv.008,coassembly_24___metabat2_refined_bins.tsv.035	sediment,sediment	Sediment
lynchs_3_metabat2_refined_bins.tsv.002	Sediment	2_individualAssembly_Illumina	lynchs_3	Central	Townsville	Mid-shelf	Trip 4 | July 2020	Winter	60.93	1.34	57.07	0.32	MQ	MQ	56.91	56.11	3505378	49.4	4.09	0	0.86	2705	269.39	3738	1326	43078	d__Bacteria	p__Desulfobacterota	c__Desulfobacteria	o__Desulfobacterales	f__Desulfosarcinaceae	g__IMOS_SED_1067	s__IMOS_SED_1067b	TRUE	FALSE	lynchs_3_metabat2_refined_bins.tsv.002	sediment	lynchs_3_metabat2_refined_bins.tsv.002,coassembly_37___metabat2_refined_bins.tsv.013	sediment,sediment	Sediment
lynchs_3_metabat2_refined_bins.tsv.006	Sediment	2_individualAssembly_Illumina	lynchs_3	Central	Townsville	Mid-shelf	Trip 4 | July 2020	Winter	89.73	2.33	97.24	0.09	MQ	HQ	82.74	96.97	2265219	36	2.14	0	0.847	37110	307.051	2089	154	112635	d__Bacteria	p__Pseudomonadota	c__Gammaproteobacteria	o__Coxiellales	f__Coxiellaceae	g__IMOS_SED_1000	s__IMOS_SED_1000c	TRUE	TRUE	lynchs_3_metabat2_refined_bins.tsv.006	sediment	lynchs_3_metabat2_refined_bins.tsv.006,coassembly_37___semibin_refined_bins.tsv.016	sediment,sediment	Sediment
lynchs_4_metabat_sspec_bins.tsv.003	Sediment	2_individualAssembly_Illumina	lynchs_4	Central	Townsville	Mid-shelf	Trip 4 | July 2020	Winter	87.98	1.16	97.82	0	MQ	HQ	84.5	97.82	2034543	35.6	1.95	0	0.845	55122	303.601	1891	96	121522	d__Bacteria	p__Pseudomonadota	c__Gammaproteobacteria	o__Coxiellales	f__Coxiellaceae	g__IMOS_SED_1000	s__IMOS_SED_1000f	TRUE	TRUE	lynchs_4_metabat_sspec_bins.tsv.003	sediment	lynchs_4_metabat_sspec_bins.tsv.003,coassembly_24___semibin_refined_bins.tsv.039	sediment,sediment	Sediment
lynchs_4_semibin_refined_bins.tsv.014	Sediment	2_individualAssembly_Illumina	lynchs_4	Central	Townsville	Mid-shelf	Trip 4 | July 2020	Winter	57.86	1.97	52.83	0.6	MQ	MQ	51.95	51.03	2943284	39.7	2.7	36.36	0.85	1784	234.179	3568	1682	7062	d__Bacteria	p__Cyanobacteriota	c__Cyanobacteriia	o__Cyanobacteriales	f__Xenococcaceae	g__Waterburya	s__IMOS_SED_259	TRUE	FALSE	lynchs_4_semibin_refined_bins.tsv.014	sediment	lynchs_4_semibin_refined_bins.tsv.014,coassembly_24___metabat2_refined_bins.tsv.005	sediment,sediment	Sediment
mantis_2__concoct_019_sub	Seawater	1_individualAssembly_Hybrid	mantis_2	North	Cape Genville	Offshore	Trip 1 | Nov-Dec 2019	Summer	98.75	0	96.17	0.18	HQ	HQ	98.75	95.63	5429919	48.4	2.46	0	0.892	4823251	380.656	4248	6	4823251	d__Bacteria	p__Planctomycetota	c__Planctomycetia	o__Pirellulales	f__Pirellulaceae	g__UBA721	s__UBA721 sp002701385	TRUE	TRUE	mantis_2__concoct_019_sub	seawater	mantis_2__concoct_019_sub	seawater	Seawater
mantis_2__concoct_055	Seawater	1_individualAssembly_Hybrid	mantis_2	North	Cape Genville	Offshore	Trip 1 | Nov-Dec 2019	Summer	97.63	1.15	94.78	0.57	HQ	HQ	94.18	93.07	3805808	48.2	2.61	0	0.894	3141632	377.049	3013	5	3141632	d__Bacteria	p__Planctomycetota	c__Planctomycetia	o__Pirellulales	f__UBA1268	g__UBA1268	s__UBA1268 sp002694955	TRUE	TRUE	mantis_2__concoct_055	seawater	mantis_2__concoct_055,coassembly_12___metabat_sens_bins.tsv.052,lagoon_4_rosella_refined_bins.tsv.127,coassembly_42___semibin_refined_bins.tsv.009,coassembly_4___metabat_spec_bins.tsv.020,coassembly_2___metabat2_refined_bins.tsv.518,coassembly_45___vamb_bins.tsv.002,coassembly_8___metabat_sspec_bins.tsv.016,coassembly_48___metabat2_refined_bins.tsv.002,coassembly_18___vamb_bins.tsv.022,coassembly_15___metabat_sspec_bins.tsv.004,coassembly_55___metabat_spec_bins.tsv.001,coassembly_72___semibin_refined_bins.tsv.001	seawater,sediment,sediment,sediment,sediment,sediment,sediment,sediment,sediment,sediment,sediment,sediment,sediment	Seawater and Sediment
mantis_2__contig_13711_pilon_rescued	Seawater	1_individualAssembly_Hybrid	mantis_2	North	Cape Genville	Offshore	Trip 1 | Nov-Dec 2019	Summer	54.77	0.35	69	0.9	MQ	MQ	53.72	66.3	1155616	30.6	0	0	0.92	1155616	274.877	1296	1	1155616	d__Bacteria	p__Bacteroidota	c__Bacteroidia	o__Flavobacteriales	f__Flavobacteriaceae	g__MED-G13	s__MED-G13 sp902605445	TRUE	FALSE	mantis_2__contig_13711_pilon_rescued	seawater	mantis_2__contig_13711_pilon_rescued,davie_1__metabat2_refined_136	seawater,seawater	Seawater
mantis_2__maxbin_234	Seawater	1_individualAssembly_Hybrid	mantis_2	North	Cape Genville	Offshore	Trip 1 | Nov-Dec 2019	Summer	100	6.58	99.97	1.08	MQ	HQ	80.26	96.73	4879521	44.7	1.84	60	0.83	511624	279.443	4845	97	935290	d__Bacteria	p__Pseudomonadota	c__Gammaproteobacteria	o__Enterobacterales	f__Alteromonadaceae	g__Alteromonas	s__Alteromonas macleodii	TRUE	TRUE	mantis_2__maxbin_234	seawater	mantis_2__maxbin_234	seawater	Seawater
mantis_2__metabat_sens_255_sub	Seawater	1_individualAssembly_Hybrid	mantis_2	North	Cape Genville	Offshore	Trip 1 | Nov-Dec 2019	Summer	77.7	2.7	80.08	5.77	MQ	MQ	69.6	62.77	3910522	56.8	4.8	50	0.892	346473	340.273	3425	228	616108	d__Bacteria	p__Verrucomicrobiota	c__Verrucomicrobiia	o__Limisphaerales	f__UBA1096	g__UBA1096	s__UBA1096 sp028817635	TRUE	FALSE	mantis_2__metabat_sens_255_sub	seawater	mantis_2__metabat_sens_255_sub	seawater	Seawater
mantis_2__metabat_sspec_207	Seawater	1_individualAssembly_Hybrid	mantis_2	North	Cape Genville	Offshore	Trip 1 | Nov-Dec 2019	Summer	48.45	0.34	53.2	1.16	LQ	MQ	47.43	49.72	2400998	46.3	2.91	25	0.805	5131	170.829	3805	491	197311	d__Bacteria	p__SAR324	c__SAR324	o__SAR324	f__NAC60-12	g__JCVI-SCAAA005	s__IMOS_SEA_88	TRUE	FALSE	13124_4__concoct_011_sub	seawater	13124_4__concoct_011_sub,mantis_2__metabat_sspec_207	seawater,seawater	Seawater
mantis_2__metabat2_refined_036	Seawater	1_individualAssembly_Hybrid	mantis_2	North	Cape Genville	Offshore	Trip 1 | Nov-Dec 2019	Summer	77.41	3.79	73.24	4.49	MQ	MQ	66.04	59.77	984231	28.7	0.48	50	0.908	234828	242.776	1234	6	268770	d__Bacteria	p__Pseudomonadota	c__Alphaproteobacteria	o__Pelagibacterales	f__Pelagibacteraceae	g__Pelagibacter	s__IMOS_SEA_187	TRUE	FALSE	mantis_2__metabat2_refined_036	seawater	mantis_2__metabat2_refined_036	seawater	Seawater
mantis_2__metabat2_refined_109	Seawater	1_individualAssembly_Hybrid	mantis_2	North	Cape Genville	Offshore	Trip 1 | Nov-Dec 2019	Summer	88.13	0	92.24	0.02	MQ	HQ	88.13	92.18	1947058	43.1	0.16	0	0.948	1479136	381.665	1615	2	1479136	d__Archaea	p__Thermoplasmatota	c__Poseidoniia	o__Poseidoniales	f__Poseidoniaceae	g__MGIIa-K1	s__MGIIa-K1 sp002694245	TRUE	TRUE	mantis_2__metabat2_refined_109	seawater	mantis_2__metabat2_refined_109	seawater	Seawater
mantis_2__metabat2_refined_216	Seawater	1_individualAssembly_Hybrid	mantis_2	North	Cape Genville	Offshore	Trip 1 | Nov-Dec 2019	Summer	94.65	1.08	94.56	1.18	HQ	HQ	91.41	91.02	1936167	28.9	1.29	0	0.946	1104631	310.279	1976	26	1104631	d__Bacteria	p__Bacteroidota	c__Bacteroidia	o__Flavobacteriales	f__BACL11	g__GCA-2697505	s__GCA-2697505 sp002728175	TRUE	TRUE	mantis_2__metabat2_refined_216	seawater	mantis_2__metabat2_refined_216	seawater	Seawater
mantis_2__metabat2_refined_218	Seawater	1_individualAssembly_Hybrid	mantis_2	North	Cape Genville	Offshore	Trip 1 | Nov-Dec 2019	Summer	60.93	0	42.27	0.52	MQ	LQ	60.93	40.71	995783	36.4	1.2	0	0.894	214917	223.204	1341	31	365438	d__Archaea	p__Thermoplasmatota	c__Poseidoniia	o__MGIII	f__CG-Epi1	g__CG-Epi1	s__IMOS_SEA_47	TRUE	FALSE	mantis_2__metabat2_refined_218	seawater	mantis_2__metabat2_refined_218	seawater	Seawater
mantis_2__metabat2_refined_233_sub	Seawater	1_individualAssembly_Hybrid	mantis_2	North	Cape Genville	Offshore	Trip 1 | Nov-Dec 2019	Summer	55.66	0	43.06	2.9	MQ	LQ	55.66	34.36	2769885	39.4	1.34	0	0.752	123409	162.238	4331	103	246845	d__Bacteria	p__Bdellovibrionota_B	c__Oligoflexia	o__Oligoflexales	f__CAIMVM01	g__IMOS_SEA_92	s__IMOS_SEA_92	TRUE	FALSE	mantis_2__metabat2_refined_233_sub	seawater	mantis_2__metabat2_refined_233_sub	seawater	Seawater
mantis_2__metabat2_refined_260	Seawater	1_individualAssembly_Hybrid	mantis_2	North	Cape Genville	Offshore	Trip 1 | Nov-Dec 2019	Summer	97.72	2.14	96.64	3.08	HQ	HQ	91.3	87.4	2583912	52.9	1.28	0	0.926	2569076	287.188	2787	3	2569076	d__Bacteria	p__Actinomycetota	c__Acidimicrobiia	o__Acidimicrobiales	f__Poriferisodalaceae	g__UBA6944	s__UBA6944 sp002296525	TRUE	TRUE	mantis_2__metabat2_refined_260	seawater	mantis_2__metabat2_refined_260	seawater	Seawater
mantis_2__metabat2_refined_277	Seawater	1_individualAssembly_Hybrid	mantis_2	North	Cape Genville	Offshore	Trip 1 | Nov-Dec 2019	Summer	85.2	0	87.88	0.07	MQ	MQ	85.2	87.67	1976067	42.8	1.85	0	0.947	1972848	378.581	1653	3	1972848	d__Archaea	p__Thermoplasmatota	c__Poseidoniia	o__Poseidoniales	f__Poseidoniaceae	g__MGIIa-K2	s__MGIIa-K2 sp002719395	TRUE	TRUE	mantis_2__metabat2_refined_277	seawater	mantis_2__metabat2_refined_277	seawater	Seawater
mantis_2__metabat2_refined_578	Seawater	1_individualAssembly_Hybrid	mantis_2	North	Cape Genville	Offshore	Trip 1 | Nov-Dec 2019	Summer	78.13	0.8	72.21	1.76	MQ	MQ	75.73	66.93	1862653	48.7	1.15	0	0.932	455009	317.722	1831	22	901033	d__Archaea	p__Thermoplasmatota	c__Poseidoniia	o__Poseidoniales	f__Poseidoniaceae	g__MGIIa-L2	s__MGIIa-L2 sp937911445	TRUE	FALSE	mantis_2__metabat2_refined_578	seawater	mantis_2__metabat2_refined_578	seawater	Seawater
mantis_2__metabat2_refined_608	Seawater	1_individualAssembly_Hybrid	mantis_2	North	Cape Genville	Offshore	Trip 1 | Nov-Dec 2019	Summer	79.28	3.49	84.25	1.37	MQ	MQ	68.81	80.14	1442804	29.9	0.77	0	0.919	909412	303.917	1460	19	909412	d__Bacteria	p__Bacteroidota	c__Bacteroidia	o__Flavobacteriales	f__BACL11	g__GCA-2711125	s__GCA-2711125 sp036141595	TRUE	FALSE	mantis_2__metabat2_refined_608	seawater	mantis_2__metabat2_refined_608	seawater	Seawater
mantis_2__metabat2_refined_613	Seawater	1_individualAssembly_Hybrid	mantis_2	North	Cape Genville	Offshore	Trip 1 | Nov-Dec 2019	Summer	97.31	0.27	97.33	0.12	HQ	HQ	96.5	96.97	1901563	29.9	0.94	0	0.944	1522173	337.126	1780	8	1522173	d__Bacteria	p__Bacteroidota	c__Bacteroidia	o__Flavobacteriales	f__BACL11	g__GCA-002697625	s__IMOS_SEA_448	TRUE	TRUE	mantis_2__metabat2_refined_613	seawater	mantis_2__metabat2_refined_613	seawater	Seawater
mantis_2__metabat2_refined_693	Seawater	1_individualAssembly_Hybrid	mantis_2	North	Cape Genville	Offshore	Trip 1 | Nov-Dec 2019	Summer	93.71	3.52	96.96	3.07	HQ	HQ	83.15	87.75	1742967	31.7	1.73	0	0.947	1650378	348.706	1583	41	1650378	d__Bacteria	p__Bacteroidota	c__Bacteroidia	o__Flavobacteriales	f__TMED113	g__GCA-2863085	s__GCA-2863085 sp002863085	TRUE	TRUE	mantis_2__metabat2_refined_693	seawater	mantis_2__metabat2_refined_693	seawater	Seawater
mantis_2__metabat2_refined_741	Seawater	1_individualAssembly_Hybrid	mantis_2	North	Cape Genville	Offshore	Trip 1 | Nov-Dec 2019	Summer	92.69	1.94	94.06	1.34	HQ	HQ	86.87	90.04	4515139	63.3	0.86	0	0.941	2649964	350.859	4048	3	2649964	d__Bacteria	p__Myxococcota	c__UBA796	o__UBA796	f__UBA796	g__UBA796	s__IMOS_SEA_348	TRUE	TRUE	mantis_2__metabat2_refined_741	seawater	mantis_2__metabat2_refined_741	seawater	Seawater
mantis_2__metabat2_refined_903_sub	Seawater	1_individualAssembly_Hybrid	mantis_2	North	Cape Genville	Offshore	Trip 1 | Nov-Dec 2019	Summer	50.94	0	33.28	1.71	MQ	LQ	50.94	28.15	467034	28.9	0.48	0	0.861	456995	180.069	752	3	456995	d__Bacteria	p__Pseudomonadota	c__Alphaproteobacteria	o__Pelagibacterales	f__Pelagibacteraceae	g__GCA-2704625	s__IMOS_SEA_139	TRUE	FALSE	mantis_2__metabat2_refined_903_sub	seawater	mantis_2__metabat2_refined_903_sub	seawater	Seawater
mantis_2__rosella_refined_009	Seawater	1_individualAssembly_Hybrid	mantis_2	North	Cape Genville	Offshore	Trip 1 | Nov-Dec 2019	Summer	92.31	0	88.22	4.01	HQ	MQ	92.31	76.19	1559721	29.6	0.88	0	0.918	1538030	236.892	2029	4	1538030	d__Bacteria	p__Pseudomonadota	c__Alphaproteobacteria	o__TMED127	f__TMED127	g__GCA-2691245	s__GCA-2691245 sp019650635	TRUE	TRUE	mantis_2__rosella_refined_009	seawater	mantis_2__rosella_refined_009	seawater	Seawater
mantis_2__rosella_refined_040	Seawater	1_individualAssembly_Hybrid	mantis_2	North	Cape Genville	Offshore	Trip 1 | Nov-Dec 2019	Summer	76.27	3.2	80.93	1.63	MQ	MQ	66.67	76.04	1745472	58	0.87	100	0.935	277654	360.133	1514	7	373309	d__Archaea	p__Thermoplasmatota	c__Poseidoniia	o__Poseidoniales	f__Poseidoniaceae	g__Poseidonia	s__Poseidonia sp964014165	TRUE	FALSE	mantis_2__rosella_refined_040	seawater	mantis_2__rosella_refined_040	seawater	Seawater
mantis_2__rosella_refined_079	Seawater	1_individualAssembly_Hybrid	mantis_2	North	Cape Genville	Offshore	Trip 1 | Nov-Dec 2019	Summer	86.13	4.38	76.67	5.41	MQ	MQ	72.99	60.44	1263142	28.4	1.13	28.57	0.872	1181308	197.828	1870	11	1181308	d__Bacteria	p__Pseudomonadota	c__Alphaproteobacteria	o__Pelagibacterales	f__Pelagibacteraceae	g__HIMB114	s__IMOS_SEA_214	TRUE	TRUE	mantis_2__rosella_refined_079	seawater	mantis_2__rosella_refined_079,lagoon_1__rosella_refine_916_0	seawater,seawater	Seawater
mantis_2__rosella_refined_154_sub	Seawater	1_individualAssembly_Hybrid	mantis_2	North	Cape Genville	Offshore	Trip 1 | Nov-Dec 2019	Summer	55.9	0.56	53.43	3.44	MQ	MQ	54.22	43.11	1712217	53.3	1.65	0	0.825	11454	181.018	2635	185	34237	d__Bacteria	p__Pseudomonadota	c__Gammaproteobacteria	o__Pseudomonadales	f__Pseudohongiellaceae	g__UBA9145	s__IMOS_SEA_317	TRUE	FALSE	myrmidon_3__metabat_sens_183_sub	seawater	myrmidon_3__metabat_sens_183_sub,mantis_2__rosella_refined_154_sub	seawater,seawater	Seawater
mantis_2__rosella_refined_217	Seawater	1_individualAssembly_Hybrid	mantis_2	North	Cape Genville	Offshore	Trip 1 | Nov-Dec 2019	Summer	94.43	0	97.46	0	HQ	HQ	94.43	97.46	1666871	28.5	0	0	0.929	1666871	354.036	1462	1	1666871	d__Bacteria	p__Bacteroidota	c__Bacteroidia	o__Flavobacteriales	f__TMED113	g__TMED113	s__TMED113 sp002715445	TRUE	TRUE	mantis_2__rosella_refined_217	seawater	mantis_2__rosella_refined_217	seawater	Seawater
mantis_2__rosella_refined_269	Seawater	1_individualAssembly_Hybrid	mantis_2	North	Cape Genville	Offshore	Trip 1 | Nov-Dec 2019	Summer	98.75	2.19	99.04	3.85	HQ	HQ	92.18	87.49	4922467	61.1	2.23	42.86	0.884	200230	304.832	4764	72	847626	d__Bacteria	p__Pseudomonadota	c__Alphaproteobacteria	o__Rhizobiales	f__Xanthobacteraceae	g__Afipia	s__IMOS_SEA_135	TRUE	TRUE	mantis_2__rosella_refined_269	seawater	mantis_2__rosella_refined_269	seawater	Seawater
mantis_2__vamb_069	Seawater	1_individualAssembly_Hybrid	mantis_2	North	Cape Genville	Offshore	Trip 1 | Nov-Dec 2019	Summer	92.99	0	97.34	4.12	HQ	HQ	92.99	84.98	1714319	28.4	0.66	0	0.951	1613804	347.634	1567	6	1613804	d__Bacteria	p__Bacteroidota	c__Bacteroidia	o__Flavobacteriales	f__TMED113	g__GCA-2718035	s__IMOS_SEA_429	TRUE	TRUE	mantis_2__vamb_069	seawater	mantis_2__vamb_069	seawater	Seawater
mantis_2__vamb_236	Seawater	1_individualAssembly_Hybrid	mantis_2	North	Cape Genville	Offshore	Trip 1 | Nov-Dec 2019	Summer	98.75	1.49	98.41	0.31	HQ	HQ	94.28	97.48	4905938	67.6	2.06	0	0.89	126892	332.942	4380	65	476140	d__Bacteria	p__Pseudomonadota	c__Alphaproteobacteria	o__Caulobacterales	f__Caulobacteraceae	g__Phenylobacterium_A	s__IMOS_SEA_240	TRUE	TRUE	mantis_2__vamb_236	seawater	mantis_2__vamb_236	seawater	Seawater
mantis_2__vamb_488	Seawater	1_individualAssembly_Hybrid	mantis_2	North	Cape Genville	Offshore	Trip 1 | Nov-Dec 2019	Summer	68.1	0.2	86.04	1.49	MQ	MQ	67.5	81.57	1459257	34.5	1.09	0	0.936	1453470	259.236	1766	2	1453470	d__Bacteria	p__Pseudomonadota	c__Gammaproteobacteria	o__SAR86	f__D2472	g__D2472	s__D2472 sp902623685	TRUE	TRUE	mantis_2__vamb_488	seawater	mantis_2__vamb_488	seawater	Seawater
mantis_4_metabat2_refined_bins.tsv.003_sub	Sediment	1_individualAssembly_Hybrid	mantis_4	North	Cape Genville	Offshore	Trip 1 | Nov-Dec 2019	Summer	57.89	1.98	52.14	0.43	MQ	MQ	51.95	50.85	2119695	63.9	2.24	30	0.921	2963	233.331	2798	732	14847	d__Bacteria	p__Pseudomonadota	c__Alphaproteobacteria	o__Rhodobacterales	f__Rhodobacteraceae	g__Dinoroseobacter	s__IMOS_SED_688	TRUE	FALSE	mantis_4_metabat2_refined_bins.tsv.003_sub	sediment	mantis_4_metabat2_refined_bins.tsv.003_sub	sediment	Sediment
mantis_4_metabat2_refined_bins.tsv.014_sub	Sediment	1_individualAssembly_Hybrid	mantis_4	North	Cape Genville	Offshore	Trip 1 | Nov-Dec 2019	Summer	75.09	6.54	66.69	3.51	MQ	MQ	55.47	56.16	2754667	38.4	4	23.53	0.91	4466	267.6	3129	736	31944	d__Bacteria	p__Bacteroidota	c__Bacteroidia	o__Flavobacteriales	f__Flavobacteriaceae	g__Winogradskyella	s__IMOS_SED_415	TRUE	FALSE	mantis_4_metabat2_refined_bins.tsv.014_sub	sediment	mantis_4_metabat2_refined_bins.tsv.014_sub	sediment	Sediment
mantis_4_metabat2_refined_bins.tsv.034	Sediment	1_individualAssembly_Hybrid	mantis_4	North	Cape Genville	Offshore	Trip 1 | Nov-Dec 2019	Summer	73.75	2.48	76.25	1.91	MQ	MQ	66.31	70.52	3257753	41.7	2.71	50	0.939	6690	300.57	3404	608	33328	d__Bacteria	p__Bdellovibrionota	c__Bacteriovoracia	o__Bacteriovoracales	f__Bacteriovoracaceae	g__IMOS_SED_1011	s__IMOS_SED_1011b	TRUE	FALSE	mantis_4_metabat2_refined_bins.tsv.034	sediment	mantis_4_metabat2_refined_bins.tsv.034,coassembly_12___vamb_bins.tsv.010	sediment,sediment	Sediment
mantis_4_metabat2_refined_bins.tsv.089_sub	Sediment	1_individualAssembly_Hybrid	mantis_4	North	Cape Genville	Offshore	Trip 1 | Nov-Dec 2019	Summer	75.1	4.84	73.92	4.56	MQ	MQ	60.58	60.24	2495237	46.1	2.1	46.43	0.911	6158	271.133	2802	507	33340	d__Bacteria	p__Pseudomonadota	c__Gammaproteobacteria	o__Chromatiales	f__Sedimenticolaceae	g__JABDQZ01	s__IMOS_SED_747	TRUE	FALSE	mantis_4_metabat2_refined_bins.tsv.089_sub	sediment	mantis_4_metabat2_refined_bins.tsv.089_sub	sediment	Sediment
mantis_4_semibin_refined_bins.tsv.077_sub	Sediment	1_individualAssembly_Hybrid	mantis_4	North	Cape Genville	Offshore	Trip 1 | Nov-Dec 2019	Summer	82.73	4.75	83.53	2.5	MQ	MQ	68.48	76.03	2518930	42.3	1.88	32.43	0.913	4508	245.186	3135	723	31918	d__Bacteria	p__Bacteroidota	c__Bacteroidia	o__Flavobacteriales	f__Flavobacteriaceae	g__Lentiprolixibacter	s__IMOS_SED_395	TRUE	FALSE	mantis_4_semibin_refined_bins.tsv.077_sub	sediment	mantis_4_semibin_refined_bins.tsv.077_sub,coassembly_12___semibin_refined_bins.tsv.252_sub	sediment,sediment	Sediment
mantis_4_semibin_refined_bins.tsv.120	Sediment	1_individualAssembly_Hybrid	mantis_4	North	Cape Genville	Offshore	Trip 1 | Nov-Dec 2019	Summer	79.69	4.96	90.79	7.96	MQ	MQ	64.81	66.91	2033042	38.9	2.83	50	0.913	3754	236.879	2618	679	26517	d__Bacteria	p__Campylobacterota	c__Campylobacteria	o__Campylobacterales	f__Sulfurovaceae	g__Sulfurovum	s__IMOS_SED_297	TRUE	TRUE	mantis_4_semibin_refined_bins.tsv.120	sediment	mantis_4_semibin_refined_bins.tsv.120,coassembly_12___metabat2_refined_bins.tsv.123	sediment,sediment	Sediment
mantis_4_semibin_refined_bins.tsv.149	Sediment	1_individualAssembly_Hybrid	mantis_4	North	Cape Genville	Offshore	Trip 1 | Nov-Dec 2019	Summer	77.42	5.05	82.13	4.99	MQ	MQ	62.27	67.16	2300019	47.2	2.33	33.33	0.915	4268	241.967	2906	700	24948	d__Bacteria	p__Pseudomonadota	c__Gammaproteobacteria	o__Chromatiales	f__Sedimenticolaceae	g__IMOS_SED_741	s__IMOS_SED_741	TRUE	FALSE	mantis_4_semibin_refined_bins.tsv.149	sediment	mantis_4_semibin_refined_bins.tsv.149,coassembly_12___semibin_refined_bins.tsv.112	sediment,sediment	Sediment
mantis_4_semibin_refined_bins.tsv.166	Sediment	1_individualAssembly_Hybrid	mantis_4	North	Cape Genville	Offshore	Trip 1 | Nov-Dec 2019	Summer	76.82	2.95	77.57	1.87	MQ	MQ	67.97	71.96	2303704	58.9	2.09	78.95	0.908	3355	235.768	2965	817	24505	d__Bacteria	p__Pseudomonadota	c__Gammaproteobacteria	o__Chromatiales	f__Sedimenticolaceae	g__Thiosocius	s__IMOS_SED_754	TRUE	FALSE	mantis_4_semibin_refined_bins.tsv.166	sediment	mantis_4_semibin_refined_bins.tsv.166	sediment	Sediment
mantis_4_semibin_refined_bins.tsv.285	Sediment	1_individualAssembly_Hybrid	mantis_4	North	Cape Genville	Offshore	Trip 1 | Nov-Dec 2019	Summer	57.63	2.15	54.62	1.88	MQ	MQ	51.18	48.98	1766138	45.4	2.38	20	0.894	2478	223.359	2364	783	15893	d__Bacteria	p__Desulfobacterota	c__Desulfobulbia	o__Desulfobulbales	f__Desulfobulbaceae	g__Desulfogranum	s__IMOS_SED_1080	TRUE	FALSE	mantis_4_semibin_refined_bins.tsv.285	sediment	mantis_4_semibin_refined_bins.tsv.285	sediment	Sediment
masthead_3_metabat2_refined_bins.tsv.009	Sediment	2_individualAssembly_Illumina	masthead_3	South	Capricorn-Bunker	Offshore	Trip 2 | January 2020	Summer	90.32	1.17	93.76	0.25	HQ	HQ	86.81	93.01	1213023	54.2	1.73	100	0.879	10953	285.343	1249	160	30084	d__Bacteria	p__Pseudomonadota	c__Alphaproteobacteria	o__Holosporales	f__Hepatobacteraceae	g__IMOS_SED_701	s__IMOS_SED_701	TRUE	TRUE	masthead_3_metabat2_refined_bins.tsv.009	sediment	masthead_3_metabat2_refined_bins.tsv.009,coassembly_39___vamb_bins.tsv.005	sediment,sediment	Sediment
masthead_4__concoct_015_sub	Seawater	1_individualAssembly_Hybrid	masthead_4	South	Capricorn-Bunker	Offshore	Trip 2 | January 2020	Summer	95.74	2.85	95.54	2.46	HQ	HQ	87.19	88.16	2610676	59.4	4.08	27.27	0.895	655320	257.476	3038	74	799063	d__Bacteria	p__Cyanobacteriota	c__Cyanobacteriia	o__PCC-6307	f__Cyanobiaceae	g__Synechococcus_C	s__Synechococcus_C sp014279815	TRUE	TRUE	masthead_4__concoct_015_sub	seawater	masthead_4__concoct_015_sub	seawater	Seawater
masthead_4__concoct_027	Seawater	1_individualAssembly_Hybrid	masthead_4	South	Capricorn-Bunker	Offshore	Trip 2 | January 2020	Summer	100	1.36	96.74	1.19	HQ	HQ	95.92	93.17	4045801	54.9	3.18	0	0.916	4027526	363.794	3402	4	4027526	d__Bacteria	p__Verrucomicrobiota	c__Verrucomicrobiia	o__Verrucomicrobiales	f__DEV007	g__Arctic95D-9	s__IMOS_SEA_400	TRUE	TRUE	masthead_4__concoct_027	seawater	masthead_4__concoct_027	seawater	Seawater
masthead_4__concoct_249	Seawater	1_individualAssembly_Hybrid	masthead_4	South	Capricorn-Bunker	Offshore	Trip 2 | January 2020	Summer	89.61	0.58	87.72	0.05	MQ	MQ	87.87	87.57	2094268	38.7	1.43	0	0.942	1297848	345.944	1906	5	1297848	d__Bacteria	p__Bacteroidota	c__Bacteroidia	o__Flavobacteriales	f__Flavobacteriaceae	g__Arcticimaribacter	s__IMOS_SEA_472	TRUE	TRUE	masthead_4__concoct_249	seawater	masthead_4__concoct_249	seawater	Seawater
masthead_4__concoct_259	Seawater	1_individualAssembly_Hybrid	masthead_4	South	Capricorn-Bunker	Offshore	Trip 2 | January 2020	Summer	93	0.12	94.83	0.08	HQ	HQ	92.64	94.59	2288971	37.5	4.68	0	0.917	986649	316.655	2215	7	1011428	d__Bacteria	p__Bacteroidota	c__Bacteroidia	o__Flavobacteriales	f__Flavobacteriaceae	g__MS024-2A	s__MS024-2A sp902546725	TRUE	TRUE	masthead_4__concoct_259	seawater	masthead_4__concoct_259	seawater	Seawater
masthead_4__contig_1098_pilon_rescued	Seawater	1_individualAssembly_Hybrid	masthead_4	South	Capricorn-Bunker	Offshore	Trip 2 | January 2020	Summer	49.46	0.03	63.54	0.02	LQ	MQ	49.37	63.48	600910	32.8	0	0	0.891	600910	197.466	912	1	600910	d__Bacteria	p__Pseudomonadota	c__Gammaproteobacteria	o__GCA-002705445	f__GCA-002716945	g__CACLCV01	s__IMOS_SEA_271	TRUE	FALSE	13124_4__metabat2_refined_072	seawater	13124_4__metabat2_refined_072,masthead_4__contig_1098_pilon_rescued,hoskyn_2__metabat2_refined_769	seawater,seawater,seawater	Seawater
masthead_4__contig_14955_pilon_rescued	Seawater	1_individualAssembly_Hybrid	masthead_4	South	Capricorn-Bunker	Offshore	Trip 2 | January 2020	Summer	35.32	0	64.65	0.05	LQ	MQ	35.32	64.5	610712	33.1	0	0	0.936	610712	274.033	698	1	610712	d__Bacteria	p__Pseudomonadota	c__Gammaproteobacteria	o__SAR86	f__D2472	g__CAJQGY01	s__IMOS_SEA_293	TRUE	FALSE	masthead_4__contig_14955_pilon_rescued	seawater	masthead_4__contig_14955_pilon_rescued	seawater	Seawater
masthead_4__maxbin_184	Seawater	1_individualAssembly_Hybrid	masthead_4	South	Capricorn-Bunker	Offshore	Trip 2 | January 2020	Summer	91.61	4.73	95.65	1.33	HQ	HQ	77.42	91.66	5506683	69.1	8.2	0	0.915	4631396	371.411	4533	57	4631396	d__Bacteria	p__Myxococcota	c__Bradymonadia	o__REDH01	f__REDH01	g__IMOS_SEA_349	s__IMOS_SEA_349	TRUE	TRUE	masthead_4__maxbin_184	seawater	masthead_4__maxbin_184	seawater	Seawater
masthead_4__maxbin_229_sub	Seawater	1_individualAssembly_Hybrid	masthead_4	South	Capricorn-Bunker	Offshore	Trip 2 | January 2020	Summer	35.99	1.76	65.31	2.66	LQ	MQ	30.71	57.33	1456122	31.7	2.19	0	0.833	237844	171.35	2385	110	676359	d__Bacteria	p__Pseudomonadota	c__Gammaproteobacteria	o__SAR86	f__D2472	g__SAR86A	s__IMOS_SEA_289	TRUE	FALSE	smallLagoon_4__rosella_refined_428	seawater	smallLagoon_4__rosella_refined_428,kelso_4__metabat2_refined_565,masthead_4__maxbin_229_sub	seawater,seawater,seawater	Seawater
masthead_4__maxbin_331	Seawater	1_individualAssembly_Hybrid	masthead_4	South	Capricorn-Bunker	Offshore	Trip 2 | January 2020	Summer	87.63	3.72	77.84	2.8	MQ	MQ	76.47	69.44	1502990	39	6.31	42.86	0.842	1004290	186.441	2288	15	1004290	d__Bacteria	p__Verrucomicrobiota	c__Verrucomicrobiia	o__Opitutales	f__Coraliomargaritaceae	g__GCA-2690565	s__GCA-2690565 sp913031135	TRUE	TRUE	masthead_4__maxbin_331	seawater	masthead_4__maxbin_331	seawater	Seawater
masthead_4__maxbin_332	Seawater	1_individualAssembly_Hybrid	masthead_4	South	Capricorn-Bunker	Offshore	Trip 2 | January 2020	Summer	91.22	2.7	90	3.86	HQ	MQ	83.12	78.42	1583576	38.5	1.75	0	0.842	952971	206.177	2174	21	952971	d__Bacteria	p__Verrucomicrobiota	c__Verrucomicrobiia	o__Opitutales	f__Coraliomargaritaceae	g__GCA-2690565	s__GCA-2690565 sp011522825	TRUE	TRUE	mcSweeney_3__metabat_sspec_006	seawater	mcSweeney_3__metabat_sspec_006,masthead_4__maxbin_332,21550_4__rosella_refined_254_sub	seawater,seawater,seawater	Seawater
masthead_4__metabat_sens_300_sub	Seawater	1_individualAssembly_Hybrid	masthead_4	South	Capricorn-Bunker	Offshore	Trip 2 | January 2020	Summer	96.25	2.25	91.51	3.29	HQ	HQ	89.5	81.64	3599999	55.2	5.99	75	0.92	570591	329.56	3360	183	1416202	d__Bacteria	p__Verrucomicrobiota	c__Verrucomicrobiia	o__Limisphaerales	f__UBA1100	g__UBA1100	s__UBA1100 sp038139415	TRUE	TRUE	masthead_4__metabat_sens_300_sub	seawater	masthead_4__metabat_sens_300_sub	seawater	Seawater
masthead_4__metabat_spec_025_sub	Seawater	1_individualAssembly_Hybrid	masthead_4	South	Capricorn-Bunker	Offshore	Trip 2 | January 2020	Summer	74.73	2.69	69.94	1.81	MQ	MQ	66.66	64.51	2113140	63	5.61	60	0.928	17631	318.646	2059	266	346477	d__Bacteria	p__Bacteroidota	c__Bacteroidia	o__Flavobacteriales	f__Sanyastnellaceae	g__UBA8752	s__IMOS_SEA_495	TRUE	FALSE	masthead_4__metabat_spec_025_sub	seawater	masthead_4__metabat_spec_025_sub	seawater	Seawater
masthead_4__metabat_sspec_189	Seawater	1_individualAssembly_Hybrid	masthead_4	South	Capricorn-Bunker	Offshore	Trip 2 | January 2020	Summer	93.9	1.96	91.8	5.32	HQ	MQ	88.02	75.84	4730504	55.7	3.47	0	0.862	916815	252.022	5420	26	2166077	d__Bacteria	p__Pseudomonadota	c__Alphaproteobacteria	o__UBA8366	f__UBA8366	g__UBA6544	s__IMOS_SEA_256	TRUE	TRUE	masthead_4__metabat_sspec_189	seawater	masthead_4__metabat_sspec_189	seawater	Seawater
masthead_4__metabat2_refined_022	Seawater	1_individualAssembly_Hybrid	masthead_4	South	Capricorn-Bunker	Offshore	Trip 2 | January 2020	Summer	72.26	0	71.8	0.37	MQ	MQ	72.26	70.69	1698464	47	3.86	0	0.928	430765	342.696	1539	23	801157	d__Archaea	p__Thermoplasmatota	c__Poseidoniia	o__Poseidoniales	f__Poseidoniaceae	g__MGIIa-L2	s__IMOS_SEA_25	TRUE	FALSE	masthead_4__metabat2_refined_022	seawater	masthead_4__metabat2_refined_022	seawater	Seawater
masthead_4__metabat2_refined_055	Seawater	1_individualAssembly_Hybrid	masthead_4	South	Capricorn-Bunker	Offshore	Trip 2 | January 2020	Summer	73.46	1.47	80.17	1.99	MQ	MQ	69.05	74.2	1078730	29.8	1.96	100	0.929	290193	265.207	1267	19	293165	d__Bacteria	p__Bacteroidota	c__Bacteroidia	o__Flavobacteriales	f__Flavobacteriaceae	g__Marisimplicoccus	s__Marisimplicoccus sp038147335	TRUE	FALSE	masthead_4__metabat2_refined_055	seawater	masthead_4__metabat2_refined_055	seawater	Seawater
masthead_4__metabat2_refined_073	Seawater	1_individualAssembly_Hybrid	masthead_4	South	Capricorn-Bunker	Offshore	Trip 2 | January 2020	Summer	96.7	0	99.6	0.01	HQ	HQ	96.7	99.57	1864175	34.3	0.76	0	0.935	1862593	346.44	1679	2	1862593	d__Bacteria	p__Bacteroidota	c__Bacteroidia	o__Flavobacteriales	f__Flavobacteriaceae	g__GCA001735715	s__GCA001735715 sp964219345	TRUE	TRUE	masthead_4__metabat2_refined_073	seawater	masthead_4__metabat2_refined_073	seawater	Seawater
masthead_4__metabat2_refined_089_sub	Seawater	1_individualAssembly_Hybrid	masthead_4	South	Capricorn-Bunker	Offshore	Trip 2 | January 2020	Summer	71.37	0	84.85	0.12	MQ	MQ	71.37	84.49	838759	32.5	2.5	0	0.94	760877	257.955	1025	16	760877	d__Bacteria	p__Actinomycetota	c__Acidimicrobiia	o__Actinomarinales	f__Actinomarinaceae	g__Actinomarina	s__Actinomarina sp902635945	TRUE	FALSE	masthead_4__metabat2_refined_089_sub	seawater	masthead_4__metabat2_refined_089_sub,taylor_4__metabat2_refined_374	seawater,seawater	Seawater
masthead_4__metabat2_refined_263_sub	Seawater	1_individualAssembly_Hybrid	masthead_4	South	Capricorn-Bunker	Offshore	Trip 2 | January 2020	Summer	60.51	0.09	61.98	0.15	MQ	MQ	60.24	61.53	1450674	59.4	1.57	0	0.891	543014	261.171	1658	13	559221	d__Bacteria	p__Cyanobacteriota	c__Cyanobacteriia	o__PCC-6307	f__Cyanobiaceae	g__Synechococcus_C	s__Synechococcus_C sp000153825	TRUE	FALSE	masthead_4__metabat2_refined_263_sub	seawater	masthead_4__metabat2_refined_263_sub,north_1__metabat_spec_027_sub	seawater,seawater	Seawater
masthead_4__metabat2_refined_285	Seawater	1_individualAssembly_Hybrid	masthead_4	South	Capricorn-Bunker	Offshore	Trip 2 | January 2020	Summer	92.92	1.34	100	0.09	HQ	HQ	88.9	99.73	3064693	52.7	0.89	0	0.909	2573580	312.378	2979	8	2573580	d__Bacteria	p__Pseudomonadota	c__Gammaproteobacteria	o__Pseudomonadales	f__Azotimanducaceae	g__UBA4421	s__UBA4421 sp002690405	TRUE	TRUE	masthead_4__metabat2_refined_285	seawater	masthead_4__metabat2_refined_285	seawater	Seawater
masthead_4__metabat2_refined_354	Seawater	1_individualAssembly_Hybrid	masthead_4	South	Capricorn-Bunker	Offshore	Trip 2 | January 2020	Summer	77.81	1.09	73.7	3.52	MQ	MQ	74.54	63.14	1970416	49.1	0.97	0	0.852	346763	225.443	2502	15	889182	d__Bacteria	p__Pseudomonadota	c__Alphaproteobacteria	o__Puniceispirillales	f__Puniceispirillaceae	g__JADHLI01	s__IMOS_SEA_124	TRUE	FALSE	masthead_4__metabat2_refined_354	seawater	masthead_4__metabat2_refined_354	seawater	Seawater
masthead_4__metabat2_refined_434	Seawater	1_individualAssembly_Hybrid	masthead_4	South	Capricorn-Bunker	Offshore	Trip 2 | January 2020	Summer	99.44	0	100	0.12	HQ	HQ	99.44	99.64	2333990	40.1	0.72	0	0.918	1578317	353.4	2025	3	1578317	d__Bacteria	p__Bacteroidota_A	c__Rhodothermia	o__Balneolales	f__Balneolaceae	g__UBA1275	s__UBA1275 sp038124025	TRUE	TRUE	masthead_4__metabat2_refined_434	seawater	masthead_4__metabat2_refined_434	seawater	Seawater
masthead_4__metabat2_refined_444	Seawater	1_individualAssembly_Hybrid	masthead_4	South	Capricorn-Bunker	Offshore	Trip 2 | January 2020	Summer	93.79	0.31	93.14	3.09	HQ	HQ	92.86	83.87	1966833	37.2	10.45	0	0.922	1856551	295.647	2051	39	1856551	d__Bacteria	p__Bacteroidota	c__Bacteroidia	o__Flavobacteriales	f__Flavobacteriaceae	g__GCA001735715	s__IMOS_SEA_459	TRUE	TRUE	masthead_4__metabat2_refined_444	seawater	masthead_4__metabat2_refined_444	seawater	Seawater
masthead_4__metabat2_refined_455	Seawater	1_individualAssembly_Hybrid	masthead_4	South	Capricorn-Bunker	Offshore	Trip 2 | January 2020	Summer	94.34	0.15	90.15	2.66	HQ	HQ	93.89	82.17	3173468	49.5	1.99	100	0.87	295932	283.962	3248	96	612359	d__Bacteria	p__Pseudomonadota	c__Alphaproteobacteria	o__Rhodobacterales	f__Rhodobacteraceae	g__LFER01	s__LFER01 sp001510135	TRUE	TRUE	masthead_4__metabat2_refined_455	seawater	masthead_4__metabat2_refined_455	seawater	Seawater
masthead_4__metabat2_refined_462_sub	Seawater	1_individualAssembly_Hybrid	masthead_4	South	Capricorn-Bunker	Offshore	Trip 2 | January 2020	Summer	62.51	3.45	51.4	3.32	MQ	MQ	52.16	41.44	2321879	48.8	1.69	66.67	0.848	7118	240.329	2748	410	710611	d__Bacteria	p__Planctomycetota	c__Planctomycetia	o__Pirellulales	f__UBA1268	g__UBA1268	s__IMOS_SEA_356	TRUE	FALSE	masthead_4__metabat2_refined_462_sub	seawater	masthead_4__metabat2_refined_462_sub	seawater	Seawater
masthead_4__metabat2_refined_471	Seawater	1_individualAssembly_Hybrid	masthead_4	South	Capricorn-Bunker	Offshore	Trip 2 | January 2020	Summer	84.42	5.74	83.42	5.07	MQ	MQ	67.2	68.21	2251497	44.8	2.08	70	0.926	358936	314.651	2218	56	922184	d__Bacteria	p__Verrucomicrobiota	c__Verrucomicrobiia	o__Opitutales	f__MB11C04	g__MB11C04	s__MB11C04 sp038123915	TRUE	FALSE	masthead_4__metabat2_refined_471	seawater	masthead_4__metabat2_refined_471	seawater	Seawater
masthead_4__metabat2_refined_480	Seawater	1_individualAssembly_Hybrid	masthead_4	South	Capricorn-Bunker	Offshore	Trip 2 | January 2020	Summer	86.41	0.68	88.89	0.11	MQ	MQ	84.37	88.56	2080958	62.3	1.24	33.33	0.893	2079258	273.966	2271	2	2079258	d__Bacteria	p__Cyanobacteriota	c__Cyanobacteriia	o__PCC-6307	f__Cyanobiaceae	g__Vulcanococcus	s__Vulcanococcus sp018623875	TRUE	TRUE	masthead_4__metabat2_refined_480	seawater	masthead_4__metabat2_refined_480	seawater	Seawater
masthead_4__metabat2_refined_512	Seawater	1_individualAssembly_Hybrid	masthead_4	South	Capricorn-Bunker	Offshore	Trip 2 | January 2020	Summer	49.75	0.16	51.64	0.13	LQ	MQ	49.27	51.25	895881	28.1	1.61	0	0.762	219220	131.302	1756	31	243853	d__Bacteria	p__Pseudomonadota	c__Alphaproteobacteria	o__TMED127	f__TMED127	g__GCA-002690875	s__IMOS_SEA_224	TRUE	FALSE	masthead_4__metabat2_refined_512	seawater	masthead_4__metabat2_refined_512	seawater	Seawater
masthead_4__metabat2_refined_548_sub	Seawater	1_individualAssembly_Hybrid	masthead_4	South	Capricorn-Bunker	Offshore	Trip 2 | January 2020	Summer	78.66	0.22	82.28	1.65	MQ	MQ	78	77.33	1816496	56.9	1.77	0	0.906	280623	283.719	1941	84	347469	d__Bacteria	p__Pseudomonadota	c__Gammaproteobacteria	o__Pseudomonadales	f__Halieaceae	g__Luminiphilus	s__IMOS_SEA_322	TRUE	FALSE	masthead_4__metabat2_refined_548_sub	seawater	masthead_4__metabat2_refined_548_sub	seawater	Seawater
masthead_4__metabat2_refined_621	Seawater	1_individualAssembly_Hybrid	masthead_4	South	Capricorn-Bunker	Offshore	Trip 2 | January 2020	Summer	90.59	0	93.41	0.53	HQ	HQ	90.59	91.82	1718093	56.4	0.73	0	0.903	357647	268.722	1935	7	530953	d__Bacteria	p__Pseudomonadota	c__Alphaproteobacteria	o__RS24	f__RS24	g__UBA7378	s__IMOS_SEA_243	TRUE	TRUE	masthead_4__metabat2_refined_621	seawater	masthead_4__metabat2_refined_621	seawater	Seawater
masthead_4__metabat2_refined_743	Seawater	1_individualAssembly_Hybrid	masthead_4	South	Capricorn-Bunker	Offshore	Trip 2 | January 2020	Summer	84.53	0	90.92	0.13	MQ	HQ	84.53	90.53	1960391	41.8	0.53	0	0.932	1268179	328.281	1862	3	1268179	d__Archaea	p__Thermoplasmatota	c__Poseidoniia	o__Poseidoniales	f__Poseidoniaceae	g__MGIIa-L1	s__MGIIa-L1 sp937911345	TRUE	TRUE	masthead_4__metabat2_refined_743	seawater	masthead_4__metabat2_refined_743	seawater	Seawater
masthead_4__metabat2_refined_744	Seawater	1_individualAssembly_Hybrid	masthead_4	South	Capricorn-Bunker	Offshore	Trip 2 | January 2020	Summer	83.47	0.8	88.38	0.44	MQ	MQ	81.07	87.06	2035107	41.5	2.22	0	0.938	1820131	350.74	1818	3	1820131	d__Archaea	p__Thermoplasmatota	c__Poseidoniia	o__Poseidoniales	f__Poseidoniaceae	g__MGIIa-L4	s__IMOS_SEA_46	TRUE	TRUE	masthead_4__metabat2_refined_744	seawater	masthead_4__metabat2_refined_744	seawater	Seawater
masthead_4__rosella_refine_1619_0	Seawater	1_individualAssembly_Hybrid	masthead_4	South	Capricorn-Bunker	Offshore	Trip 2 | January 2020	Summer	60.34	0	48.19	0.86	MQ	LQ	60.34	45.61	1889425	58.2	1.31	0	0.899	389095	306.926	1850	11	659230	d__Bacteria	p__Pseudomonadota	c__Gammaproteobacteria	o__Pseudomonadales	f__Halieaceae	g__Luminiphilus	s__IMOS_SEA_318	TRUE	FALSE	masthead_4__rosella_refine_1619_0	seawater	masthead_4__rosella_refine_1619_0,erskine_4__metabat2_refined_382	seawater,seawater	Seawater
masthead_4__rosella_refine_2562_0	Seawater	1_individualAssembly_Hybrid	masthead_4	South	Capricorn-Bunker	Offshore	Trip 2 | January 2020	Summer	78.44	3.55	68.75	6.89	MQ	MQ	67.79	48.08	1273157	28.2	0.9	50	0.832	685516	198.638	1792	5	685516	d__Bacteria	p__Pseudomonadota	c__Alphaproteobacteria	o__Pelagibacterales	f__Pelagibacteraceae	g__Pelagibacter	s__IMOS_SEA_206	TRUE	FALSE	11049_1__metabat2_refined_259	seawater	11049_1__metabat2_refined_259,masthead_4__rosella_refine_2562_0	seawater,seawater	Seawater
masthead_4__rosella_refine_2644_0	Seawater	1_individualAssembly_Hybrid	masthead_4	South	Capricorn-Bunker	Offshore	Trip 2 | January 2020	Summer	65.06	1.2	73.8	0.09	MQ	MQ	61.46	73.53	1113418	30.6	0	0	0.896	1113418	236.962	1412	1	1113418	d__Bacteria	p__Pseudomonadota	c__Alphaproteobacteria	o__HIMB59	f__HIMB59	g__HIMB59	s__IMOS_SEA_231	TRUE	FALSE	11049_1__rosella_refine_3681_0	seawater	11049_1__rosella_refine_3681_0,masthead_4__rosella_refine_2644_0	seawater,seawater	Seawater
masthead_4__rosella_refine_985_0	Seawater	1_individualAssembly_Hybrid	masthead_4	South	Capricorn-Bunker	Offshore	Trip 2 | January 2020	Summer	92.74	0.54	94.36	1.57	HQ	HQ	91.12	89.65	1745214	34.6	1.65	0	0.936	606931	319.073	1713	6	631699	d__Bacteria	p__Bacteroidota	c__Bacteroidia	o__Flavobacteriales	f__UBA7312	g__UBA8444	s__UBA8444 sp003454845	TRUE	TRUE	masthead_4__rosella_refine_985_0	seawater	masthead_4__rosella_refine_985_0,21550_4__metabat2_refined_547_sub	seawater,seawater	Seawater
masthead_4__rosella_refined_139	Seawater	1_individualAssembly_Hybrid	masthead_4	South	Capricorn-Bunker	Offshore	Trip 2 | January 2020	Summer	73.85	0	88.39	1.14	MQ	MQ	73.85	84.97	1103058	30.1	0.48	0	0.915	1097920	238.952	1416	2	1097920	d__Bacteria	p__Pseudomonadota	c__Gammaproteobacteria	o__GCA-002705445	f__GCA-002705445	g__GCA-2705445	s__GCA-2705445 sp038141665	TRUE	TRUE	masthead_4__rosella_refined_139	seawater	masthead_4__rosella_refined_139	seawater	Seawater
masthead_4__rosella_refined_251	Seawater	1_individualAssembly_Hybrid	masthead_4	South	Capricorn-Bunker	Offshore	Trip 2 | January 2020	Summer	83.11	1.83	75.13	3.38	MQ	MQ	77.62	64.99	2668746	55.6	1.28	0	0.897	611483	266.251	3011	69	731546	d__Bacteria	p__Pseudomonadota	c__Gammaproteobacteria	o__Arenicellales	f__UBA868	g__UBA868	s__UBA868 sp011523045	TRUE	FALSE	masthead_4__rosella_refined_251	seawater	masthead_4__rosella_refined_251	seawater	Seawater
masthead_4__rosella_refined_261	Seawater	1_individualAssembly_Hybrid	masthead_4	South	Capricorn-Bunker	Offshore	Trip 2 | January 2020	Summer	89.08	0.17	88.85	2.77	MQ	MQ	88.57	80.54	4736979	36.1	1.04	0	0.863	2440319	278.829	4906	12	2440319	d__Bacteria	p__Bdellovibrionota_B	c__Oligoflexia	o__Oligoflexales	f__Oligoflexaceae	g__IMOS_SEA_94	s__IMOS_SEA_94b	TRUE	TRUE	masthead_4__rosella_refined_261	seawater	masthead_4__rosella_refined_261	seawater	Seawater
masthead_4__rosella_refined_556	Seawater	1_individualAssembly_Hybrid	masthead_4	South	Capricorn-Bunker	Offshore	Trip 2 | January 2020	Summer	98.8	0	97.12	0.78	HQ	HQ	98.8	94.78	1442640	31.9	0.99	0	0.93	1394308	274.158	1637	2	1394308	d__Bacteria	p__Pseudomonadota	c__Alphaproteobacteria	o__Pelagibacterales	f__AG-422-B15	g__CABYIR01	s__CABYIR01 sp038103905	TRUE	TRUE	masthead_4__rosella_refined_556	seawater	masthead_4__rosella_refined_556	seawater	Seawater
masthead_4__vamb_160_sub	Seawater	1_individualAssembly_Hybrid	masthead_4	South	Capricorn-Bunker	Offshore	Trip 2 | January 2020	Summer	74.64	0.3	83.86	0.56	MQ	MQ	73.74	82.18	950893	33	0.42	0	0.957	946100	269.125	1134	3	946100	d__Bacteria	p__Pseudomonadota	c__Gammaproteobacteria	o__GCA-002705445	f__GCA-002716945	g__CACLCV01	s__IMOS_SEA_270	TRUE	FALSE	masthead_4__vamb_160_sub	seawater	masthead_4__vamb_160_sub	seawater	Seawater
masthead_4__vamb_162	Seawater	1_individualAssembly_Hybrid	masthead_4	South	Capricorn-Bunker	Offshore	Trip 2 | January 2020	Summer	83.63	0.54	72.95	1.15	MQ	MQ	82.01	69.5	1918633	40.6	0.56	0	0.9	521022	225.595	2573	4	713319	d__Bacteria	p__Bacteroidota	c__Bacteroidia	o__Flavobacteriales	f__Schleiferiaceae	g__UBA10364	s__UBA10364 sp003023665	TRUE	FALSE	masthead_4__vamb_162	seawater	masthead_4__vamb_162	seawater	Seawater
masthead_4__vamb_188_sub	Seawater	1_individualAssembly_Hybrid	masthead_4	South	Capricorn-Bunker	Offshore	Trip 2 | January 2020	Summer	94.35	3.22	99.72	1.01	HQ	HQ	84.69	96.69	6744114	64.2	1.29	8.33	0.873	78564	307.037	6398	148	292502	d__Bacteria	p__Pseudomonadota	c__Alphaproteobacteria	o__Rhizobiales	f__Xanthobacteraceae	g__Bradyrhizobium	s__Bradyrhizobium diazoefficiens_A	TRUE	TRUE	masthead_4__vamb_188_sub	seawater	masthead_4__vamb_188_sub	seawater	Seawater
masthead_4__vamb_382	Seawater	1_individualAssembly_Hybrid	masthead_4	South	Capricorn-Bunker	Offshore	Trip 2 | January 2020	Summer	96.52	1.49	97.31	2.24	HQ	HQ	92.05	90.59	3359599	57.9	1.1	0	0.872	3301890	276.108	3550	3	3301890	d__Bacteria	p__Pseudomonadota	c__Alphaproteobacteria	o__MPNO01	f__UBA830	g__UBA830	s__UBA830 sp002471575	TRUE	TRUE	masthead_4__vamb_382	seawater	masthead_4__vamb_382	seawater	Seawater
masthead_4__vamb_466	Seawater	1_individualAssembly_Hybrid	masthead_4	South	Capricorn-Bunker	Offshore	Trip 2 | January 2020	Summer	95.96	0	98.4	2.32	HQ	HQ	95.96	91.44	1689462	29.8	0	0	0.927	1689462	285.686	1835	1	1689462	d__Bacteria	p__Bacteroidota	c__Bacteroidia	o__Flavobacteriales	f__Flavobacteriaceae	g__MAG-121220-bin8	s__MAG-121220-bin8 sp902635895	TRUE	TRUE	masthead_4__vamb_466	seawater	masthead_4__vamb_466	seawater	Seawater
masthead_4__vamb_518	Seawater	1_individualAssembly_Hybrid	masthead_4	South	Capricorn-Bunker	Offshore	Trip 2 | January 2020	Summer	86	0	87.66	0.58	MQ	MQ	86	85.92	1533663	38.1	0.78	0	0.936	1498528	343.859	1395	2	1498528	d__Archaea	p__Thermoplasmatota	c__Poseidoniia	o__Poseidoniales	f__Thalassarchaeaceae	g__MGIIb-O2	s__MGIIb-O2 sp002686525	TRUE	TRUE	masthead_4__vamb_518	seawater	masthead_4__vamb_518	seawater	Seawater
masthead_4_semibin_refined_bins.tsv.169	Sediment	1_individualAssembly_Hybrid	masthead_4	South	Capricorn-Bunker	Offshore	Trip 2 | January 2020	Summer	51.51	1.25	60.56	1.35	MQ	MQ	47.76	56.51	1316374	49.8	2.67	50	0.893	1539	202.959	1936	830	15105	d__Bacteria	p__Verrucomicrobiota	c__Verrucomicrobiia	o__Verrucomicrobiales	f__Akkermansiaceae	g__Rubritalea	s__IMOS_SED_351	TRUE	FALSE	masthead_4_semibin_refined_bins.tsv.169	sediment	masthead_4_semibin_refined_bins.tsv.169	sediment	Sediment
masthead_4_semibin_refined_bins.tsv.204_sub	Sediment	1_individualAssembly_Hybrid	masthead_4	South	Capricorn-Bunker	Offshore	Trip 2 | January 2020	Summer	57.49	4.49	60.37	1.91	MQ	MQ	44.02	54.64	1910474	65.8	2.2	30	0.915	2080	226.68	2578	975	13066	d__Bacteria	p__Pseudomonadota	c__Gammaproteobacteria	o__Xanthomonadales	f__SZUA-36	g__Marinihelvus	s__IMOS_SED_870	TRUE	FALSE	masthead_4_semibin_refined_bins.tsv.204_sub	sediment	masthead_4_semibin_refined_bins.tsv.204_sub	sediment	Sediment
mcCulloch_1_metabat2_refined_bins.tsv.003	Sediment	2_individualAssembly_Illumina	mcCulloch_1	Central	Innisfail	Mid-shelf	Trip 3 | February 2020	Summer	60.77	0.45	58.43	0.91	MQ	MQ	59.42	55.7	1148257	60.6	2.35	100	0.915	2920	260.557	1347	412	9638	d__Bacteria	p__Pseudomonadota	c__Alphaproteobacteria	o__UBA7985	f__CAXQZM01	g__CAXQZM01	s__IMOS_SED_526	TRUE	FALSE	mcCulloch_1_metabat2_refined_bins.tsv.003	sediment	mcCulloch_1_metabat2_refined_bins.tsv.003	sediment	Sediment
mcCulloch_2__concoct_006_sub	Seawater	1_individualAssembly_Hybrid	mcCulloch_2	Central	Innisfail	Mid-shelf	Trip 3 | February 2020	Summer	86.37	1.75	81.58	1.89	MQ	MQ	81.12	75.91	2112481	63.4	1.87	40	0.927	12895	291.108	2246	273	60826	d__Bacteria	p__Pseudomonadota	c__Alphaproteobacteria	o__Puniceispirillales	f__Puniceispirillaceae	g__UBA8309	s__UBA8309 sp913048595	TRUE	TRUE	mcCulloch_2__concoct_006_sub	seawater	mcCulloch_2__concoct_006_sub	seawater	Seawater
mcSweeney_2_bin.1_sub	Sediment	2_individualAssembly_Illumina	mcSweeney_2	North	Cape Genville	Mid-shelf	Trip 1 | Nov-Dec 2019	Summer	55.99	0.16	58.88	0.05	MQ	MQ	55.51	58.73	941084	48.2	3.75	0	0.897	2043	227.821	1239	487	39469	d__Bacteria	p__Pseudomonadota	c__Alphaproteobacteria	o__IMOS_SED_706	f__IMOS_SED_706	g__IMOS_SED_706	s__IMOS_SED_706b	TRUE	FALSE	mcSweeney_2_bin.1_sub	sediment	mcSweeney_2_bin.1_sub	sediment	Sediment
mcSweeney_2_binned_contigs.2	Sediment	2_individualAssembly_Illumina	mcSweeney_2	North	Cape Genville	Mid-shelf	Trip 1 | Nov-Dec 2019	Summer	84.95	1.08	93.81	0.95	MQ	HQ	81.71	90.96	976613	44.9	2.18	0	0.903	10913	278.232	1061	144	43257	d__Bacteria	p__Pseudomonadota	c__Alphaproteobacteria	o__Holosporales	f__Hepatobacteraceae	g__IMOS_SED_703	s__IMOS_SED_703	TRUE	TRUE	mcSweeney_2_binned_contigs.2	sediment	mcSweeney_2_binned_contigs.2,coassembly_51___semibin_refined_bins.tsv.010	sediment,sediment	Sediment
mcSweeney_3__concoct_055	Seawater	1_individualAssembly_Hybrid	mcSweeney_3	North	Cape Genville	Mid-shelf	Trip 1 | Nov-Dec 2019	Summer	95.5	6.64	97.23	3.77	MQ	HQ	75.58	85.92	1908804	29.3	4.72	7.41	0.895	1508973	284.718	2008	29	1508973	d__Bacteria	p__Pseudomonadota	c__Alphaproteobacteria	o__Rickettsiales	f__JABIRX01	g__IMOS_SEA_238	s__IMOS_SEA_238	TRUE	TRUE	mcSweeney_3__concoct_055	seawater	mcSweeney_3__concoct_055	seawater	Seawater
mcSweeney_3__concoct_110	Seawater	1_individualAssembly_Hybrid	mcSweeney_3	North	Cape Genville	Mid-shelf	Trip 1 | Nov-Dec 2019	Summer	98.77	0	99.24	0.01	HQ	HQ	98.77	99.21	2128946	55	2.92	0	0.93	2088696	324.895	2034	5	2088696	d__Bacteria	p__Pseudomonadota	c__Alphaproteobacteria	o__RS24	f__RS24	g__JAYPAN01	s__JAYPAN01 sp038123715	TRUE	TRUE	mcSweeney_3__concoct_110	seawater	mcSweeney_3__concoct_110	seawater	Seawater
mcSweeney_3__concoct_149	Seawater	1_individualAssembly_Hybrid	mcSweeney_3	North	Cape Genville	Mid-shelf	Trip 1 | Nov-Dec 2019	Summer	58.3	0.29	59.58	2.49	MQ	MQ	57.43	52.11	1272492	36.5	3.99	100	0.798	92508	172.875	1975	33	179797	d__Bacteria	p__Pseudomonadota	c__Gammaproteobacteria	o__G963455285	f__G963455285	g__IMOS_SEA_294	s__IMOS_SEA_294	TRUE	FALSE	mcSweeney_3__concoct_149	seawater	mcSweeney_3__concoct_149	seawater	Seawater
mcSweeney_3__concoct_200_sub	Seawater	1_individualAssembly_Hybrid	mcSweeney_3	North	Cape Genville	Mid-shelf	Trip 1 | Nov-Dec 2019	Summer	56.9	0	46.36	4.01	MQ	LQ	56.9	34.33	1110876	40.1	1.8	0	0.894	292810	207.468	1610	116	383074	d__Bacteria	p__Bacteroidota	c__Bacteroidia	o__Flavobacteriales	f__Flavobacteriaceae	g__UBA724	s__IMOS_SEA_481	TRUE	FALSE	11049_1__concoct_161_sub	seawater	11049_1__concoct_161_sub,mcSweeney_3__concoct_200_sub	seawater,seawater	Seawater
mcSweeney_3__maxbin_048	Seawater	1_individualAssembly_Hybrid	mcSweeney_3	North	Cape Genville	Mid-shelf	Trip 1 | Nov-Dec 2019	Summer	98.8	0	97.53	1.04	HQ	HQ	98.8	94.41	1572638	33.1	10.3	0	0.935	1343314	253.219	1945	18	1343314	d__Bacteria	p__Pseudomonadota	c__Alphaproteobacteria	o__Pelagibacterales	f__AG-422-B15	g__AG-422-B15	s__AG-422-B15 sp902588785	TRUE	TRUE	mcSweeney_3__maxbin_048	seawater	mcSweeney_3__maxbin_048	seawater	Seawater
mcSweeney_3__maxbin_061	Seawater	1_individualAssembly_Hybrid	mcSweeney_3	North	Cape Genville	Mid-shelf	Trip 1 | Nov-Dec 2019	Summer	87.15	1.33	97.34	2.87	MQ	HQ	83.16	88.73	2321511	37.2	7.32	0	0.922	1569663	291.505	2455	71	1569663	d__Bacteria	p__Pseudomonadota	c__Alphaproteobacteria	o__Rhodobacterales	f__Rhodobacteraceae	g__CACIJG01	s__CACIJG01 sp002703515	TRUE	TRUE	mcSweeney_3__maxbin_061	seawater	mcSweeney_3__maxbin_061	seawater	Seawater
mcSweeney_3__maxbin_264	Seawater	1_individualAssembly_Hybrid	mcSweeney_3	North	Cape Genville	Mid-shelf	Trip 1 | Nov-Dec 2019	Summer	94.89	2.42	96.44	5.52	HQ	MQ	87.63	79.88	2710239	29.4	1.77	0	0.926	1692731	315.949	2656	76	1692731	d__Bacteria	p__Bacteroidota	c__Bacteroidia	o__Flavobacteriales	f__Parvicellaceae	g__MED-G20	s__IMOS_SEA_492	TRUE	TRUE	mcSweeney_3__maxbin_264	seawater	mcSweeney_3__maxbin_264	seawater	Seawater
mcSweeney_3__metabat_sens_343	Seawater	1_individualAssembly_Hybrid	mcSweeney_3	North	Cape Genville	Mid-shelf	Trip 1 | Nov-Dec 2019	Summer	92.42	0.47	86.75	1.85	HQ	MQ	91.01	81.2	2794155	63.8	5.28	0	0.872	1397654	284.677	2864	143	1397654	d__Bacteria	p__Pseudomonadota	c__Alphaproteobacteria	o__UBA7985	f__UBA7985	g__UBA7985	s__UBA7985 sp038141425	TRUE	TRUE	mcSweeney_3__metabat_sens_343	seawater	mcSweeney_3__metabat_sens_343	seawater	Seawater
mcSweeney_3__metabat_sspec_006	Seawater	1_individualAssembly_Hybrid	mcSweeney_3	North	Cape Genville	Mid-shelf	Trip 1 | Nov-Dec 2019	Summer	93.24	0	90.31	0.04	HQ	HQ	93.24	90.19	1322653	38.7	1.28	0	0.925	1038531	309.679	1320	22	1038531	d__Bacteria	p__Verrucomicrobiota	c__Verrucomicrobiia	o__Opitutales	f__Coraliomargaritaceae	g__GCA-2690565	s__GCA-2690565 sp011522825	TRUE	TRUE	mcSweeney_3__metabat_sspec_006	seawater	mcSweeney_3__metabat_sspec_006,masthead_4__maxbin_332,21550_4__rosella_refined_254_sub	seawater,seawater,seawater	Seawater
mcSweeney_3__metabat_sspec_199_sub	Seawater	1_individualAssembly_Hybrid	mcSweeney_3	North	Cape Genville	Mid-shelf	Trip 1 | Nov-Dec 2019	Summer	94.97	1.36	94.13	0.11	HQ	HQ	90.89	93.8	2754770	54.3	2.14	50	0.912	81941	327.005	2569	83	618339	d__Bacteria	p__Verrucomicrobiota	c__Verrucomicrobiia	o__Verrucomicrobiales	f__Akkermansiaceae	g__Luteolibacter	s__IMOS_SEA_401	TRUE	TRUE	mcSweeney_3__metabat_sspec_199_sub	seawater	mcSweeney_3__metabat_sspec_199_sub	seawater	Seawater
mcSweeney_3__metabat2_refined_065	Seawater	1_individualAssembly_Hybrid	mcSweeney_3	North	Cape Genville	Mid-shelf	Trip 1 | Nov-Dec 2019	Summer	100	0.27	100	0.28	HQ	HQ	99.19	99.16	2850467	32.8	0.8	0	0.941	2663235	344.522	2602	4	2663235	d__Bacteria	p__Bacteroidota	c__Bacteroidia	o__Flavobacteriales	f__Parvicellaceae	g__IMOS_SEA_488	s__IMOS_SEA_488	TRUE	TRUE	mcSweeney_3__metabat2_refined_065	seawater	mcSweeney_3__metabat2_refined_065	seawater	Seawater
mcSweeney_3__metabat2_refined_154_sub	Seawater	1_individualAssembly_Hybrid	mcSweeney_3	North	Cape Genville	Mid-shelf	Trip 1 | Nov-Dec 2019	Summer	50.69	1.3	81.69	0.81	MQ	MQ	46.79	79.26	977297	34.6	0.94	0	0.931	585097	261.921	1164	6	585097	d__Bacteria	p__Pseudomonadota	c__Gammaproteobacteria	o__SAR86	f__AG-339-G14	g__MEDG-81	s__IMOS_SEA_276	TRUE	FALSE	mcSweeney_3__metabat2_refined_154_sub	seawater	mcSweeney_3__metabat2_refined_154_sub	seawater	Seawater
mcSweeney_3__metabat2_refined_186	Seawater	1_individualAssembly_Hybrid	mcSweeney_3	North	Cape Genville	Mid-shelf	Trip 1 | Nov-Dec 2019	Summer	70.06	0.11	52.13	3.89	MQ	MQ	69.73	40.46	4643252	49.8	1.52	0	0.806	102357	187.876	6731	157	266171	d__Bacteria	p__Planctomycetota	c__Planctomycetia	o__Pirellulales	f__Pirellulaceae	g__Rubripirellula	s__Rubripirellula sp012270385	TRUE	FALSE	mcSweeney_3__metabat2_refined_186	seawater	mcSweeney_3__metabat2_refined_186	seawater	Seawater
mcSweeney_3__metabat2_refined_271	Seawater	1_individualAssembly_Hybrid	mcSweeney_3	North	Cape Genville	Mid-shelf	Trip 1 | Nov-Dec 2019	Summer	90.17	0	86.67	2.75	HQ	MQ	90.17	78.42	1832967	37.7	2.07	0	0.895	1474972	232.563	2372	15	1474972	d__Bacteria	p__Pseudomonadota	c__Gammaproteobacteria	o__Burkholderiales	f__Burkholderiaceae	g__UBA7377	s__IMOS_SEA_263	TRUE	TRUE	mcSweeney_3__metabat2_refined_271	seawater	mcSweeney_3__metabat2_refined_271,sanbank1_1__rosella_refined_592	seawater,seawater	Seawater
mcSweeney_3__metabat2_refined_362	Seawater	1_individualAssembly_Hybrid	mcSweeney_3	North	Cape Genville	Mid-shelf	Trip 1 | Nov-Dec 2019	Summer	54.42	1.02	70.82	0.78	MQ	MQ	51.36	68.48	850899	32.6	1.37	25	0.952	220302	286.85	945	40	303522	d__Bacteria	p__Pseudomonadota	c__Gammaproteobacteria	o__SAR86	f__D2472	g__CACEJU01	s__CACEJU01 sp902559885	TRUE	FALSE	11049_1__metabat2_refined_938	seawater	11049_1__metabat2_refined_938,mcSweeney_3__metabat2_refined_362	seawater,seawater	Seawater
mcSweeney_3__metabat2_refined_391	Seawater	1_individualAssembly_Hybrid	mcSweeney_3	North	Cape Genville	Mid-shelf	Trip 1 | Nov-Dec 2019	Summer	90.82	0	90.45	0.59	HQ	HQ	90.82	88.68	1721178	54	1.64	0	0.909	1165048	256.564	2046	15	1165048	d__Bacteria	p__Pseudomonadota	c__Alphaproteobacteria	o__RS24	f__RS24	g__UBA8337	s__UBA8337 sp009920875	TRUE	TRUE	mcSweeney_3__metabat2_refined_391	seawater	mcSweeney_3__metabat2_refined_391	seawater	Seawater
mcSweeney_3__metabat2_refined_438_sub	Seawater	1_individualAssembly_Hybrid	mcSweeney_3	North	Cape Genville	Mid-shelf	Trip 1 | Nov-Dec 2019	Summer	87.55	0.02	91.6	2.69	MQ	HQ	87.49	83.53	2865145	53.5	2.71	0	0.904	837293	281.733	3079	63	998200	d__Bacteria	p__Pseudomonadota	c__Gammaproteobacteria	o__Pseudomonadales	f__Halieaceae	g__Luminiphilus	s__IMOS_SEA_324	TRUE	TRUE	mcSweeney_3__metabat2_refined_438_sub	seawater	mcSweeney_3__metabat2_refined_438_sub	seawater	Seawater
mcSweeney_3__metabat2_refined_525	Seawater	1_individualAssembly_Hybrid	mcSweeney_3	North	Cape Genville	Mid-shelf	Trip 1 | Nov-Dec 2019	Summer	71.79	0.43	89.19	0.05	MQ	MQ	70.5	89.04	1084522	32.3	0	0	0.927	1084522	251.5	1340	1	1084522	d__Bacteria	p__Actinomycetota	c__Acidimicrobiia	o__Actinomarinales	f__Actinomarinaceae	g__Actinomarina	s__Actinomarina sp003213625	TRUE	TRUE	mcSweeney_3__metabat2_refined_525	seawater	mcSweeney_3__metabat2_refined_525	seawater	Seawater
mcSweeney_3__metabat2_refined_632	Seawater	1_individualAssembly_Hybrid	mcSweeney_3	North	Cape Genville	Mid-shelf	Trip 1 | Nov-Dec 2019	Summer	52.87	0	51.49	1.17	MQ	MQ	52.87	47.98	1000677	28.8	0.73	0	0.897	288742	249.177	1206	4	298184	d__Bacteria	p__Pseudomonadota	c__Alphaproteobacteria	o__Pelagibacterales	f__Pelagibacteraceae	g__Pelagibacter	s__IMOS_SEA_204	TRUE	FALSE	mcSweeney_3__metabat2_refined_632	seawater	mcSweeney_3__metabat2_refined_632,22084_3__metabat2_refined_723	seawater,seawater	Seawater
mcSweeney_3__metabat2_refined_782	Seawater	1_individualAssembly_Hybrid	mcSweeney_3	North	Cape Genville	Mid-shelf	Trip 1 | Nov-Dec 2019	Summer	98.18	0.47	99.01	0.11	HQ	HQ	96.77	98.68	3593320	59.8	0	0	0.91	3593320	337.461	3237	1	3593320	d__Bacteria	p__Pseudomonadota	c__Gammaproteobacteria	o__Pseudomonadales	f__Halieaceae	g__Luminiphilus	s__Luminiphilus sp012270045	TRUE	TRUE	mcSweeney_3__metabat2_refined_782	seawater	mcSweeney_3__metabat2_refined_782	seawater	Seawater
mcSweeney_3__rosella_refine_1366_0	Seawater	1_individualAssembly_Hybrid	mcSweeney_3	North	Cape Genville	Mid-shelf	Trip 1 | Nov-Dec 2019	Summer	46.05	0.11	50.36	0.28	LQ	MQ	45.72	49.52	1208735	39.4	1.77	0	0.937	451117	342.644	1105	45	553145	d__Bacteria	p__Bacteroidota	c__Bacteroidia	o__Flavobacteriales	f__Schleiferiaceae	g__UBA10364	s__IMOS_SEA_456	TRUE	FALSE	corbett_4__rosella_refine_1180_0	seawater	corbett_4__rosella_refine_1180_0,mcSweeney_3__rosella_refine_1366_0	seawater,seawater	Seawater
mcSweeney_3__rosella_refine_970_0	Seawater	1_individualAssembly_Hybrid	mcSweeney_3	North	Cape Genville	Mid-shelf	Trip 1 | Nov-Dec 2019	Summer	65.52	0	57.9	0.93	MQ	MQ	65.52	55.11	720765	33.3	1.67	0	0.939	156503	236.326	961	13	308213	d__Bacteria	p__Pseudomonadota	c__Gammaproteobacteria	o__GCA-002705445	f__GCA-002716945	g__CACLCV01	s__IMOS_SEA_274	TRUE	FALSE	11049_1__rosella_refine_333_1	seawater	11049_1__rosella_refine_333_1,mcSweeney_3__rosella_refine_970_0	seawater,seawater	Seawater
mcSweeney_3__rosella_refined_060	Seawater	1_individualAssembly_Hybrid	mcSweeney_3	North	Cape Genville	Mid-shelf	Trip 1 | Nov-Dec 2019	Summer	65.37	3.23	64.49	4.22	MQ	MQ	55.68	51.83	1910697	57.1	2.66	57.14	0.908	318216	269.776	2163	8	501348	d__Bacteria	p__Bacteroidota	c__Bacteroidia	o__Flavobacteriales	f__Sanyastnellaceae	g__UBA11663	s__IMOS_SEA_508	TRUE	FALSE	mcSweeney_3__rosella_refined_060	seawater	mcSweeney_3__rosella_refined_060	seawater	Seawater
mcSweeney_3__rosella_refined_096_sub	Seawater	1_individualAssembly_Hybrid	mcSweeney_3	North	Cape Genville	Mid-shelf	Trip 1 | Nov-Dec 2019	Summer	56.59	3.66	58.77	0.73	MQ	MQ	45.61	56.58	1226512	29.3	0.51	25	0.861	482239	176.475	2016	9	531870	d__Bacteria	p__Pseudomonadota	c__Alphaproteobacteria	o__TMED127	f__TMED127	g__GCA-002690875	s__IMOS_SEA_221	TRUE	FALSE	mcSweeney_3__rosella_refined_096_sub	seawater	mcSweeney_3__rosella_refined_096_sub	seawater	Seawater
mcSweeney_3__rosella_refined_117	Seawater	1_individualAssembly_Hybrid	mcSweeney_3	North	Cape Genville	Mid-shelf	Trip 1 | Nov-Dec 2019	Summer	98.19	0	89.76	0.73	HQ	MQ	98.19	87.57	1644721	30.4	0.15	0	0.944	990841	276.239	1882	3	990841	d__Bacteria	p__Pseudomonadota	c__Alphaproteobacteria	o__HIMB59	f__GCA-002718135	g__AG-337-I02	s__AG-337-I02 sp902589095	TRUE	TRUE	mcSweeney_3__rosella_refined_117	seawater	mcSweeney_3__rosella_refined_117	seawater	Seawater
mcSweeney_3__rosella_refined_271	Seawater	1_individualAssembly_Hybrid	mcSweeney_3	North	Cape Genville	Mid-shelf	Trip 1 | Nov-Dec 2019	Summer	90.19	0	94.44	0.06	HQ	HQ	90.19	94.26	1752479	51.9	1.43	0	0.9	1669583	294.872	1788	11	1669583	d__Bacteria	p__Pseudomonadota	c__Gammaproteobacteria	o__Pseudomonadales	f__Porticoccaceae	g__HTCC2207	s__IMOS_SEA_334	TRUE	TRUE	mcSweeney_3__rosella_refined_271	seawater	mcSweeney_3__rosella_refined_271	seawater	Seawater
mcSweeney_3__rosella_refined_276_sub	Seawater	1_individualAssembly_Hybrid	mcSweeney_3	North	Cape Genville	Mid-shelf	Trip 1 | Nov-Dec 2019	Summer	52.09	0.6	39	1.13	MQ	LQ	50.29	35.61	877265	27.1	1.11	0	0.789	240907	151.594	1540	10	263188	d__Bacteria	p__Pseudomonadota	c__Alphaproteobacteria	o__Pelagibacterales	f__Pelagibacteraceae	g__Pelagibacter	s__IMOS_SEA_199	TRUE	FALSE	mcSweeney_3__rosella_refined_276_sub	seawater	mcSweeney_3__rosella_refined_276_sub,22084_3__metabat2_refined_702_sub	seawater,seawater	Seawater
mcSweeney_3__rosella_refined_308	Seawater	1_individualAssembly_Hybrid	mcSweeney_3	North	Cape Genville	Mid-shelf	Trip 1 | Nov-Dec 2019	Summer	82.72	0.99	94.71	3.14	MQ	HQ	79.75	85.29	2106361	43	0.96	0	0.9	744302	230.5	2768	27	798358	d__Bacteria	p__Bacteroidota	c__Bacteroidia	o__Chitinophagales	f__UBA8649	g__UBA8649	s__IMOS_SEA_514	TRUE	TRUE	mcSweeney_3__rosella_refined_308	seawater	mcSweeney_3__rosella_refined_308	seawater	Seawater
mcSweeney_3__vamb_066	Seawater	1_individualAssembly_Hybrid	mcSweeney_3	North	Cape Genville	Mid-shelf	Trip 1 | Nov-Dec 2019	Summer	75.76	0.88	88.71	2.2	MQ	MQ	73.12	82.11	1112002	29.5	0.38	0	0.913	1109269	226.914	1501	2	1109269	d__Bacteria	p__Pseudomonadota	c__Gammaproteobacteria	o__GCA-002705445	f__GCA-002705445	g__GCA-2705445	s__GCA-2705445 sp038114285	TRUE	TRUE	mcSweeney_3__vamb_066	seawater	mcSweeney_3__vamb_066	seawater	Seawater
mcSweeney_3__vamb_134	Seawater	1_individualAssembly_Hybrid	mcSweeney_3	North	Cape Genville	Mid-shelf	Trip 1 | Nov-Dec 2019	Summer	94	0	89.02	0	HQ	MQ	94	89.02	824329	29.1	0.88	0	0.949	815347	326.16	802	2	815347	d__Bacteria	p__Bacillota	c__Bacilli	o__Acholeplasmatales	f__Acholeplasmataceae	g__UBA8290	s__UBA8290 sp018623895	TRUE	TRUE	mcSweeney_3__vamb_134	seawater	mcSweeney_3__vamb_134	seawater	Seawater
mcSweeney_4_metabat2_refined_bins.tsv.089	Sediment	1_individualAssembly_Hybrid	mcSweeney_4	North	Cape Genville	Mid-shelf	Trip 1 | Nov-Dec 2019	Summer	66.54	6.4	67.09	4.93	MQ	MQ	47.34	52.3	3012321	60.2	2.05	21.21	0.916	3906	254.355	3625	859	29666	d__Bacteria	p__Pseudomonadota	c__Gammaproteobacteria	o__GCA-001735895	f__GCA-001735895	g__GCA-001735895	s__IMOS_SED_937	TRUE	FALSE	mcSweeney_4_metabat2_refined_bins.tsv.089	sediment	mcSweeney_4_metabat2_refined_bins.tsv.089	sediment	Sediment
mcSweeney_4_semibin_refined_bins.tsv.153	Sediment	1_individualAssembly_Hybrid	mcSweeney_4	North	Cape Genville	Mid-shelf	Trip 1 | Nov-Dec 2019	Summer	68.15	3.95	66.25	1.78	MQ	MQ	56.3	60.91	2517273	62.7	1.7	33.33	0.949	3025	249.012	3207	974	15571	d__Bacteria	p__Pseudomonadota	c__Gammaproteobacteria	o__Woeseiales	f__Woeseiaceae	g__JAACFB01	s__IMOS_SED_814	TRUE	FALSE	mcSweeney_4_semibin_refined_bins.tsv.153	sediment	mcSweeney_4_semibin_refined_bins.tsv.153	sediment	Sediment
mcSweeney_4_semibin_refined_bins.tsv.163	Sediment	1_individualAssembly_Hybrid	mcSweeney_4	North	Cape Genville	Mid-shelf	Trip 1 | Nov-Dec 2019	Summer	59.63	2.56	52.42	1.16	MQ	MQ	51.95	48.94	3277020	68.8	1.39	50	0.936	3381	259.048	3954	1151	15399	d__Bacteria	p__Actinomycetota	c__Acidimicrobiia	o__Acidimicrobiales	f__Ilumatobacteraceae	g__Ilumatobacter_A	s__IMOS_SED_119	TRUE	FALSE	mcSweeney_4_semibin_refined_bins.tsv.163	sediment	mcSweeney_4_semibin_refined_bins.tsv.163	sediment	Sediment
mcSweeney_4_semibin_refined_bins.tsv.296	Sediment	1_individualAssembly_Hybrid	mcSweeney_4	North	Cape Genville	Mid-shelf	Trip 1 | Nov-Dec 2019	Summer	82.53	3.16	89.27	2.62	MQ	MQ	73.05	81.41	2366389	68.1	1.38	0	0.94	5921	252.247	2946	584	28827	d__Bacteria	p__Actinomycetota	c__Acidimicrobiia	o__UBA5794	f__UBA11373	g__IMOS_SED_74	s__IMOS_SED_74b	TRUE	TRUE	mcSweeney_4_semibin_refined_bins.tsv.296	sediment	mcSweeney_4_semibin_refined_bins.tsv.296,coassembly_1___semibin_refined_bins.tsv.130,coassembly_6___metabat_spec_bins.tsv.042	sediment,sediment,sediment	Sediment
monsoon_2__concoct_038	Seawater	1_individualAssembly_Hybrid	monsoon_2	North	Cape Genville	Mid-shelf	Trip 1 | Nov-Dec 2019	Summer	87.37	3.55	91.99	4.53	MQ	HQ	76.72	78.4	6309801	63.4	1.93	14.29	0.926	19400	367.235	5315	575	179729	d__Bacteria	p__Myxococcota	c__UBA9042	o__PHBI01	f__CALCNF01	g__IMOS_SEA_353	s__IMOS_SEA_353	TRUE	TRUE	monsoon_2__concoct_038	seawater	monsoon_2__concoct_038	seawater	Seawater
monsoon_2__concoct_145	Seawater	1_individualAssembly_Hybrid	monsoon_2	North	Cape Genville	Mid-shelf	Trip 1 | Nov-Dec 2019	Summer	94.14	1.21	100	0.09	HQ	HQ	90.51	99.73	2520043	49.8	6.28	0	0.9	1837159	278.258	2729	24	1837159	d__Bacteria	p__Pseudomonadota	c__Alphaproteobacteria	o__Micavibrionales	f__Micavibrionaceae	g__IMOS_SEA_259	s__IMOS_SEA_259	TRUE	TRUE	monsoon_2__concoct_145	seawater	monsoon_2__concoct_145	seawater	Seawater
monsoon_2__concoct_202_sub	Seawater	1_individualAssembly_Hybrid	monsoon_2	North	Cape Genville	Mid-shelf	Trip 1 | Nov-Dec 2019	Summer	75.15	3.68	70.98	5.04	MQ	MQ	64.11	55.86	2798372	52.7	5.56	18.75	0.856	9957	234.68	3421	417	50305	d__Bacteria	p__Cyanobacteriota	c__Cyanobacteriia	o__PCC-6307	f__Cyanobiaceae	g__Synechococcus_C	s__IMOS_SEA_66	TRUE	FALSE	monsoon_2__concoct_202_sub	seawater	monsoon_2__concoct_202_sub	seawater	Seawater
monsoon_2__concoct_230	Seawater	1_individualAssembly_Hybrid	monsoon_2	North	Cape Genville	Mid-shelf	Trip 1 | Nov-Dec 2019	Summer	84	0	88.66	0.05	MQ	MQ	84	88.51	1967154	60.2	3.21	0	0.955	1930051	398.475	1576	6	1930051	d__Archaea	p__Thermoplasmatota	c__Poseidoniia	o__Poseidoniales	f__Poseidoniaceae	g__IMOS_SEA_5	s__IMOS_SEA_5	TRUE	TRUE	monsoon_2__concoct_230	seawater	monsoon_2__concoct_230	seawater	Seawater
monsoon_2__maxbin_093_sub	Seawater	1_individualAssembly_Hybrid	monsoon_2	North	Cape Genville	Mid-shelf	Trip 1 | Nov-Dec 2019	Summer	96.77	1.97	95.14	2.72	HQ	HQ	90.86	86.98	2562804	57.3	2.76	0	0.941	832130	359.12	2246	23	1174862	d__Bacteria	p__Bacteroidota	c__Bacteroidia	o__Flavobacteriales	f__Sanyastnellaceae	g__UBA11663	s__IMOS_SEA_502	TRUE	TRUE	monsoon_2__maxbin_093_sub	seawater	monsoon_2__maxbin_093_sub	seawater	Seawater
monsoon_2__maxbin_123	Seawater	1_individualAssembly_Hybrid	monsoon_2	North	Cape Genville	Mid-shelf	Trip 1 | Nov-Dec 2019	Summer	76	4	77.63	4.27	MQ	MQ	64	64.82	1898954	44.5	1.62	80	0.916	468810	256.888	2275	33	591599	d__Archaea	p__Thermoplasmatota	c__Poseidoniia	o__Poseidoniales	f__Poseidoniaceae	g__MGIIa-K1	s__IMOS_SEA_14	TRUE	FALSE	corbett_4__rosella_refine_1119_0	seawater	corbett_4__rosella_refine_1119_0,monsoon_2__maxbin_123,sanbank1_1__rosella_refine_3357_0	seawater,seawater,seawater	Seawater
monsoon_2__maxbin_132	Seawater	1_individualAssembly_Hybrid	monsoon_2	North	Cape Genville	Mid-shelf	Trip 1 | Nov-Dec 2019	Summer	97.85	0.52	94.67	0.37	HQ	HQ	96.29	93.56	2895999	60.2	2.27	0	0.939	856084	373.333	2435	31	937624	d__Bacteria	p__Bacteroidota	c__Bacteroidia	o__Flavobacteriales	f__Sanyastnellaceae	g__UBA11663	s__IMOS_SEA_497	TRUE	TRUE	monsoon_2__maxbin_132	seawater	monsoon_2__maxbin_132	seawater	Seawater
monsoon_2__maxbin_273_sub	Seawater	1_individualAssembly_Hybrid	monsoon_2	North	Cape Genville	Mid-shelf	Trip 1 | Nov-Dec 2019	Summer	98.12	1.08	98.26	1.51	HQ	HQ	94.88	93.73	2541551	40.9	3.52	0	0.934	1546135	322.604	2460	43	1546135	d__Bacteria	p__Bacteroidota	c__Bacteroidia	o__Flavobacteriales	f__Schleiferiaceae	g__UBA10364	s__UBA10364 sp003023665	TRUE	TRUE	11049_1__vamb_142	seawater	11049_1__vamb_142,monsoon_2__maxbin_273_sub	seawater,seawater	Seawater
monsoon_2__maxbin_287	Seawater	1_individualAssembly_Hybrid	monsoon_2	North	Cape Genville	Mid-shelf	Trip 1 | Nov-Dec 2019	Summer	97.85	1.61	90.01	0.36	HQ	HQ	93.02	88.93	4342242	71.2	3.19	0	0.904	4333191	388.195	3375	3	4333191	d__Bacteria	p__Planctomycetota	c__UBA1135	o__UBA1135	f__GCA-002686595	g__GCA-2862085	s__IMOS_SEA_363	TRUE	TRUE	monsoon_2__maxbin_287	seawater	monsoon_2__maxbin_287	seawater	Seawater
monsoon_2__maxbin_336_sub	Seawater	1_individualAssembly_Hybrid	monsoon_2	North	Cape Genville	Mid-shelf	Trip 1 | Nov-Dec 2019	Summer	94.85	1.35	93.17	1.27	HQ	HQ	90.8	89.36	2580727	51.2	3.42	0	0.894	249275	288.843	2676	144	869271	d__Bacteria	p__Verrucomicrobiota	c__Verrucomicrobiia	o__Opitutales	f__Coraliomargaritaceae	g__UBA7374	s__IMOS_SEA_387	TRUE	TRUE	monsoon_2__maxbin_336_sub	seawater	monsoon_2__maxbin_336_sub	seawater	Seawater
monsoon_2__metabat_sens_383	Seawater	1_individualAssembly_Hybrid	monsoon_2	North	Cape Genville	Mid-shelf	Trip 1 | Nov-Dec 2019	Summer	99.57	0.43	100	1.24	HQ	HQ	98.28	96.28	3084586	62.4	5.12	0	0.901	2857981	302.389	3072	18	2857981	d__Bacteria	p__Pseudomonadota	c__Alphaproteobacteria	o__Thalassobaculales	f__Thalassobaculaceae	g__TMED26	s__TMED26 sp002694075	TRUE	TRUE	monsoon_2__metabat_sens_383	seawater	monsoon_2__metabat_sens_383	seawater	Seawater
monsoon_2__metabat_spec_061_sub	Seawater	1_individualAssembly_Hybrid	monsoon_2	North	Cape Genville	Mid-shelf	Trip 1 | Nov-Dec 2019	Summer	51.72	0	55.84	2.65	MQ	MQ	51.72	47.89	1472549	57.9	2.77	0	0.902	10374	291.304	1524	233	36301	d__Bacteria	p__Pseudomonadota	c__Gammaproteobacteria	o__Pseudomonadales	f__Halieaceae	g__Luminiphilus	s__Luminiphilus sp038151055	TRUE	FALSE	monsoon_2__metabat_spec_061_sub	seawater	monsoon_2__metabat_spec_061_sub	seawater	Seawater
monsoon_2__metabat_spec_400_sub	Seawater	1_individualAssembly_Hybrid	monsoon_2	North	Cape Genville	Mid-shelf	Trip 1 | Nov-Dec 2019	Summer	71.37	0.68	61.19	3.22	MQ	MQ	69.33	51.53	2544343	49.9	2.91	0	0.902	24077	249.599	3086	177	94294	d__Bacteria	p__Verrucomicrobiota	c__Verrucomicrobiia	o__Opitutales	f__MB11C04	g__MB11C04	s__IMOS_SEA_381	TRUE	FALSE	monsoon_2__metabat_spec_400_sub	seawater	monsoon_2__metabat_spec_400_sub	seawater	Seawater
monsoon_2__metabat_sspec_006_sub	Seawater	1_individualAssembly_Hybrid	monsoon_2	North	Cape Genville	Mid-shelf	Trip 1 | Nov-Dec 2019	Summer	60.9	0.62	51.62	2.34	MQ	MQ	59.04	44.6	1814162	53.7	1.66	0	0.836	13802	183.507	2784	185	70890	d__Bacteria	p__Pseudomonadota	c__Gammaproteobacteria	o__Pseudomonadales	f__Pseudohongiellaceae	g__UBA9145	s__IMOS_SEA_316	TRUE	FALSE	21580_2__metabat2_refined_209	seawater	21580_2__metabat2_refined_209,monsoon_2__metabat_sspec_006_sub	seawater,seawater	Seawater
monsoon_2__metabat_sspec_024	Seawater	1_individualAssembly_Hybrid	monsoon_2	North	Cape Genville	Mid-shelf	Trip 1 | Nov-Dec 2019	Summer	60.17	2.59	62.3	5.01	MQ	MQ	52.4	47.27	1701118	39.7	2.29	16.67	0.856	12742	181.536	2698	224	216006	d__Bacteria	p__Bacteroidota	c__Bacteroidia	o__Flavobacteriales	f__Flavobacteriaceae	g__Arcticimaribacter	s__IMOS_SEA_475	TRUE	FALSE	kelso_4__metabat2_refined_301	seawater	kelso_4__metabat2_refined_301,monsoon_2__metabat_sspec_024	seawater,seawater	Seawater
monsoon_2__metabat_sspec_099_sub	Seawater	1_individualAssembly_Hybrid	monsoon_2	North	Cape Genville	Mid-shelf	Trip 1 | Nov-Dec 2019	Summer	87.37	6.01	100	3.03	MQ	HQ	69.34	90.91	5209932	56.1	0.94	0	0.904	746289	316.421	4975	20	1015500	d__Bacteria	p__Pseudomonadota	c__Gammaproteobacteria	o__HK1	f__HK1	g__WLWT01	s__IMOS_SEA_267	TRUE	TRUE	monsoon_2__metabat_sspec_099_sub	seawater	monsoon_2__metabat_sspec_099_sub	seawater	Seawater
monsoon_2__metabat_sspec_166	Seawater	1_individualAssembly_Hybrid	monsoon_2	North	Cape Genville	Mid-shelf	Trip 1 | Nov-Dec 2019	Summer	96.74	3.2	96.09	1.16	HQ	HQ	87.14	92.61	4768204	63.7	1.64	38.46	0.884	820125	307.063	4586	28	1183369	d__Bacteria	p__Pseudomonadota	c__Alphaproteobacteria	o__Thalassobaculales	f__Thalassobaculaceae	g__G963691835	s__IMOS_SEA_251	TRUE	TRUE	monsoon_2__metabat_sspec_166	seawater	monsoon_2__metabat_sspec_166	seawater	Seawater
monsoon_2__metabat2_refined_003_sub	Seawater	1_individualAssembly_Hybrid	monsoon_2	North	Cape Genville	Mid-shelf	Trip 1 | Nov-Dec 2019	Summer	79.24	0	79.68	1.88	MQ	MQ	79.24	74.04	1803707	49.2	1.66	0	0.897	460339	242.285	2243	20	859803	d__Bacteria	p__Pseudomonadota	c__Gammaproteobacteria	o__Pseudomonadales	f__Litorivicinaceae	g__HIMB30	s__IMOS_SEA_311	TRUE	FALSE	monsoon_2__metabat2_refined_003_sub	seawater	monsoon_2__metabat2_refined_003_sub,21580_2__rosella_refined_455_sub	seawater,seawater	Seawater
monsoon_2__metabat2_refined_059	Seawater	1_individualAssembly_Hybrid	monsoon_2	North	Cape Genville	Mid-shelf	Trip 1 | Nov-Dec 2019	Summer	61.47	2.68	53.01	5.03	MQ	MQ	53.43	37.92	3444432	36.6	1.58	0	0.776	164298	160.442	5628	49	347614	d__Bacteria	p__Bdellovibrionota	c__Bacteriovoracia	o__Bacteriovoracales	f__Bacteriovoracaceae	g__IMOS_SEA_83	s__IMOS_SEA_83	TRUE	FALSE	monsoon_2__metabat2_refined_059	seawater	monsoon_2__metabat2_refined_059	seawater	Seawater
monsoon_2__metabat2_refined_080	Seawater	1_individualAssembly_Hybrid	monsoon_2	North	Cape Genville	Mid-shelf	Trip 1 | Nov-Dec 2019	Summer	97.74	3.3	93.83	4.21	HQ	HQ	87.84	81.2	4844097	55.5	0.44	0	0.925	3629583	353.288	4236	2	3629583	d__Bacteria	p__Latescibacterota	c__UBA2968	o__UBA8231	f__UBA8231	g__GCA-2693325	s__GCA-2693325 sp937942165	TRUE	TRUE	monsoon_2__metabat2_refined_080	seawater	monsoon_2__metabat2_refined_080	seawater	Seawater
monsoon_2__metabat2_refined_098	Seawater	1_individualAssembly_Hybrid	monsoon_2	North	Cape Genville	Mid-shelf	Trip 1 | Nov-Dec 2019	Summer	98.66	0	85.52	0.05	HQ	MQ	98.66	85.37	2262745	51.1	1.42	0	0.92	266187	324.266	2149	40	485570	d__Bacteria	p__Bacteroidota	c__Bacteroidia	o__Flavobacteriales	f__Schleiferiaceae	g__RFXV01	s__IMOS_SEA_454	TRUE	TRUE	monsoon_2__metabat2_refined_098	seawater	monsoon_2__metabat2_refined_098	seawater	Seawater
monsoon_2__metabat2_refined_222	Seawater	1_individualAssembly_Hybrid	monsoon_2	North	Cape Genville	Mid-shelf	Trip 1 | Nov-Dec 2019	Summer	66.64	2.27	59.54	4.8	MQ	MQ	59.83	45.14	3920594	70.5	1.93	0	0.879	6917	279.444	4126	761	35199	d__Bacteria	p__Planctomycetota	c__UBA1135	o__UBA1135	f__GCA-002686595	g__GCA-2862085	s__IMOS_SEA_361	TRUE	FALSE	monsoon_2__metabat2_refined_222	seawater	monsoon_2__metabat2_refined_222	seawater	Seawater
monsoon_2__metabat2_refined_284	Seawater	1_individualAssembly_Hybrid	monsoon_2	North	Cape Genville	Mid-shelf	Trip 1 | Nov-Dec 2019	Summer	89.92	3.03	90.3	4.42	MQ	HQ	80.83	77.04	4338351	60.5	1.46	16.67	0.934	43838	323.458	4193	191	418180	d__Bacteria	p__Myxococcota	c__UBA796	o__UBA796	f__JAYXVV01	g__JAYXVV01	s__IMOS_SEA_342	TRUE	TRUE	monsoon_2__metabat2_refined_284	seawater	monsoon_2__metabat2_refined_284	seawater	Seawater
monsoon_2__metabat2_refined_387	Seawater	1_individualAssembly_Hybrid	monsoon_2	North	Cape Genville	Mid-shelf	Trip 1 | Nov-Dec 2019	Summer	96.58	0.15	92.03	3.35	HQ	HQ	96.13	81.98	2326667	46.6	3.08	0	0.863	1250141	263.517	2551	19	1250141	d__Bacteria	p__Pseudomonadota	c__Alphaproteobacteria	o__Puniceispirillales	f__Puniceispirillaceae	g__UBA3439	s__IMOS_SEA_110	TRUE	TRUE	monsoon_2__metabat2_refined_387	seawater	monsoon_2__metabat2_refined_387	seawater	Seawater
monsoon_2__metabat2_refined_393	Seawater	1_individualAssembly_Hybrid	monsoon_2	North	Cape Genville	Mid-shelf	Trip 1 | Nov-Dec 2019	Summer	94.89	0.54	94.94	1.24	HQ	HQ	93.27	91.22	1719033	30.1	1.09	0	0.942	1710925	328.625	1650	5	1710925	d__Bacteria	p__Bacteroidota	c__Bacteroidia	o__Flavobacteriales	f__BACL11	g__GCA-2716345	s__IMOS_SEA_444	TRUE	TRUE	monsoon_2__metabat2_refined_393	seawater	monsoon_2__metabat2_refined_393	seawater	Seawater
monsoon_2__metabat2_refined_440	Seawater	1_individualAssembly_Hybrid	monsoon_2	North	Cape Genville	Mid-shelf	Trip 1 | Nov-Dec 2019	Summer	72.57	4.35	75.62	4.32	MQ	MQ	59.52	62.66	1470247	40	2.11	72.41	0.929	245057	313.037	1459	55	419321	d__Bacteria	p__Bacteroidota	c__Bacteroidia	o__Flavobacteriales	f__Flavobacteriaceae	g__UBA724	s__IMOS_SEA_484	TRUE	FALSE	monsoon_2__metabat2_refined_440	seawater	monsoon_2__metabat2_refined_440	seawater	Seawater
monsoon_2__metabat2_refined_546_sub	Seawater	1_individualAssembly_Hybrid	monsoon_2	North	Cape Genville	Mid-shelf	Trip 1 | Nov-Dec 2019	Summer	47.41	0	59.91	2.35	LQ	MQ	47.41	52.86	2506968	65	1.59	0	0.935	7078	262.808	2986	427	263984	d__Bacteria	p__Actinomycetota	c__Acidimicrobiia	o__Acidimicrobiales	f__Aldehydirespiratoraceae	g__UBA11606	s__IMOS_SEA_59	TRUE	FALSE	monsoon_2__metabat2_refined_546_sub	seawater	monsoon_2__metabat2_refined_546_sub	seawater	Seawater
monsoon_2__metabat2_refined_589	Seawater	1_individualAssembly_Hybrid	monsoon_2	North	Cape Genville	Mid-shelf	Trip 1 | Nov-Dec 2019	Summer	95.82	0	98.13	0.31	HQ	HQ	95.82	97.2	2849643	53.1	0.22	0	0.916	1753544	341.102	2557	3	1753544	d__Bacteria	p__Pseudomonadota	c__Gammaproteobacteria	o__Pseudomonadales	f__Halieaceae	g__Luminiphilus	s__IMOS_SEA_326	TRUE	TRUE	monsoon_2__metabat2_refined_589	seawater	monsoon_2__metabat2_refined_589	seawater	Seawater
monsoon_2__metabat2_refined_621_sub	Seawater	1_individualAssembly_Hybrid	monsoon_2	North	Cape Genville	Mid-shelf	Trip 1 | Nov-Dec 2019	Summer	56.55	1.94	57.64	1.42	MQ	MQ	50.73	53.38	4373835	54.7	2.78	0	0.926	13275	284.522	4769	550	88885	d__Bacteria	p__Myxococcota	c__UBA796	o__UBA796	f__UBA796	g__IMOS_SEA_347	s__IMOS_SEA_347	TRUE	FALSE	monsoon_2__metabat2_refined_621_sub	seawater	monsoon_2__metabat2_refined_621_sub	seawater	Seawater
monsoon_2__metabat2_refined_730	Seawater	1_individualAssembly_Hybrid	monsoon_2	North	Cape Genville	Mid-shelf	Trip 1 | Nov-Dec 2019	Summer	90.59	0	87.25	2.17	HQ	MQ	90.59	80.74	2895797	37	0.85	0	0.813	2426025	222.689	3545	4	2426025	d__Bacteria	p__Bdellovibrionota_B	c__Oligoflexia	o__Oligoflexales	f__Bog-1112	g__CANFEH01	s__IMOS_SEA_89	TRUE	TRUE	monsoon_2__metabat2_refined_730	seawater	monsoon_2__metabat2_refined_730	seawater	Seawater
monsoon_2__metabat2_refined_789_sub	Seawater	1_individualAssembly_Hybrid	monsoon_2	North	Cape Genville	Mid-shelf	Trip 1 | Nov-Dec 2019	Summer	58.49	0	33.81	0.49	MQ	LQ	58.49	32.34	580657	27.5	0.25	0	0.894	294473	213.884	816	2	294473	d__Bacteria	p__Pseudomonadota	c__Alphaproteobacteria	o__Pelagibacterales	f__Pelagibacteraceae	g__Pelagibacter	s__IMOS_SEA_193	TRUE	FALSE	monsoon_2__metabat2_refined_789_sub	seawater	monsoon_2__metabat2_refined_789_sub	seawater	Seawater
monsoon_2__metabat2_refined_865	Seawater	1_individualAssembly_Hybrid	monsoon_2	North	Cape Genville	Mid-shelf	Trip 1 | Nov-Dec 2019	Summer	78.24	3.57	61.7	6.89	MQ	MQ	67.53	41.03	1301916	28.3	0.81	0	0.89	244559	202.161	1924	14	472783	d__Bacteria	p__Pseudomonadota	c__Alphaproteobacteria	o__TMED127	f__TMED127	g__MED-G10	s__IMOS_SEA_227	TRUE	FALSE	monsoon_2__metabat2_refined_865	seawater	monsoon_2__metabat2_refined_865	seawater	Seawater
monsoon_2__metabat2_refined_961	Seawater	1_individualAssembly_Hybrid	monsoon_2	North	Cape Genville	Mid-shelf	Trip 1 | Nov-Dec 2019	Summer	92.98	0	98.05	4.13	HQ	HQ	92.98	85.66	1399049	36	1.7	0	0.941	1358364	297.536	1478	4	1358364	d__Bacteria	p__Pseudomonadota	c__Alphaproteobacteria	o__TMED25	f__TMED25	g__TMED25	s__TMED25 sp002694595	TRUE	TRUE	monsoon_2__metabat2_refined_961	seawater	monsoon_2__metabat2_refined_961	seawater	Seawater
monsoon_2__rosella_refined_009_sub	Seawater	1_individualAssembly_Hybrid	monsoon_2	North	Cape Genville	Mid-shelf	Trip 1 | Nov-Dec 2019	Summer	62.18	0.74	71.21	0.1	MQ	MQ	59.96	70.91	1221696	49.7	1.03	0	0.905	24083	245.369	1513	84	314479	d__Bacteria	p__Pseudomonadota	c__Gammaproteobacteria	o__Pseudomonadales	f__Litorivicinaceae	g__HIMB30	s__IMOS_SEA_313	TRUE	FALSE	monsoon_2__rosella_refined_009_sub	seawater	monsoon_2__rosella_refined_009_sub	seawater	Seawater
monsoon_2__rosella_refined_074_sub	Seawater	1_individualAssembly_Hybrid	monsoon_2	North	Cape Genville	Mid-shelf	Trip 1 | Nov-Dec 2019	Summer	84	0	89.14	0.55	MQ	MQ	84	87.49	2063544	55.8	1.91	0	0.934	310340	360.294	1788	9	845603	d__Archaea	p__Thermoplasmatota	c__Poseidoniia	o__Poseidoniales	f__Poseidoniaceae	g__Poseidonia	s__IMOS_SEA_40	TRUE	TRUE	monsoon_2__rosella_refined_074_sub	seawater	monsoon_2__rosella_refined_074_sub	seawater	Seawater
monsoon_2__rosella_refined_106	Seawater	1_individualAssembly_Hybrid	monsoon_2	North	Cape Genville	Mid-shelf	Trip 1 | Nov-Dec 2019	Summer	81.91	0	73.24	1.14	MQ	MQ	81.91	69.82	2781493	37.7	4.17	0	0.849	222498	203.718	3901	34	708523	d__Bacteria	p__Pseudomonadota	c__Alphaproteobacteria	o__JBCCNR01	f__JBCCNR01	g__JBCCNR01	s__IMOS_SEA_134	TRUE	FALSE	monsoon_2__rosella_refined_106	seawater	monsoon_2__rosella_refined_106	seawater	Seawater
monsoon_2__rosella_refined_148	Seawater	1_individualAssembly_Hybrid	monsoon_2	North	Cape Genville	Mid-shelf	Trip 1 | Nov-Dec 2019	Summer	77.72	0.09	80.21	0.22	MQ	MQ	77.45	79.55	2112307	59.2	0	0	0.86	2112307	262.176	2321	1	2112307	d__Bacteria	p__Cyanobacteriota	c__Cyanobacteriia	o__PCC-6307	f__Cyanobiaceae	g__Synechococcus_C	s__IMOS_SEA_64	TRUE	FALSE	monsoon_2__rosella_refined_148	seawater	monsoon_2__rosella_refined_148	seawater	Seawater
monsoon_2__rosella_refined_161	Seawater	1_individualAssembly_Hybrid	monsoon_2	North	Cape Genville	Mid-shelf	Trip 1 | Nov-Dec 2019	Summer	90.46	0.09	92.16	1.59	HQ	HQ	90.19	87.39	2131635	62.9	0.95	0	0.913	1561815	281.838	2313	7	1561815	d__Bacteria	p__Actinomycetota	c__Actinomycetes	o__S36-B12	f__S36-B12	g__S36-B12	s__S36-B12 sp002694095	TRUE	TRUE	monsoon_2__rosella_refined_161	seawater	monsoon_2__rosella_refined_161	seawater	Seawater
monsoon_2__rosella_refined_341	Seawater	1_individualAssembly_Hybrid	monsoon_2	North	Cape Genville	Mid-shelf	Trip 1 | Nov-Dec 2019	Summer	80.15	0.17	99.49	0.01	MQ	HQ	79.64	99.46	1572924	31	0	0	0.95	1572924	339.804	1470	1	1572924	d__Bacteria	p__Bacteroidota	c__Bacteroidia	o__Flavobacteriales	f__Flavobacteriaceae	g__MED-G13	s__IMOS_SEA_461	TRUE	TRUE	monsoon_2__rosella_refined_341	seawater	monsoon_2__rosella_refined_341	seawater	Seawater
monsoon_2__rosella_refined_388	Seawater	1_individualAssembly_Hybrid	monsoon_2	North	Cape Genville	Mid-shelf	Trip 1 | Nov-Dec 2019	Summer	64.89	0	65.69	1.71	MQ	MQ	64.89	60.56	1744189	42.4	2.31	0	0.89	45863	224.656	2325	99	384678	d__Bacteria	p__Verrucomicrobiota	c__Verrucomicrobiia	o__Opitutales	f__MB11C04	g__MB11C04	s__IMOS_SEA_375	TRUE	FALSE	monsoon_2__rosella_refined_388	seawater	monsoon_2__rosella_refined_388,taylor_4__rosella_refined_364,taylor_4__maxbin_118_sub	seawater,seawater,seawater	Seawater
monsoon_2__rosella_refined_805	Seawater	1_individualAssembly_Hybrid	monsoon_2	North	Cape Genville	Mid-shelf	Trip 1 | Nov-Dec 2019	Summer	93.12	1.41	88.66	3.77	HQ	MQ	88.89	77.35	1595843	42.1	0.77	42.86	0.898	1215746	283.546	1691	6	1215746	d__Bacteria	p__Pseudomonadota	c__Gammaproteobacteria	o__Pseudomonadales	f__Porticoccaceae	g__HTCC2207	s__IMOS_SEA_329	TRUE	TRUE	monsoon_2__rosella_refined_805	seawater	monsoon_2__rosella_refined_805	seawater	Seawater
monsoon_2__vamb_008	Seawater	1_individualAssembly_Hybrid	monsoon_2	North	Cape Genville	Mid-shelf	Trip 1 | Nov-Dec 2019	Summer	92.99	0.12	98.89	3.66	HQ	HQ	92.63	87.91	2003345	38	0.94	0	0.924	1888451	273.114	2269	5	1888451	d__Bacteria	p__Pseudomonadota	c__Gammaproteobacteria	o__Ga0077536_A	f__Ga0077536_A	g__TMED69	s__IMOS_SEA_266	TRUE	TRUE	monsoon_2__vamb_008	seawater	monsoon_2__vamb_008,sanbank1_1__metabat2_refined_326_sub	seawater,seawater	Seawater
monsoon_2__vamb_125	Seawater	1_individualAssembly_Hybrid	monsoon_2	North	Cape Genville	Mid-shelf	Trip 1 | Nov-Dec 2019	Summer	95.7	0	100	0.86	HQ	HQ	95.7	97.42	1732141	29.4	0.35	0	0.95	1695956	337.426	1631	2	1695956	d__Bacteria	p__Bacteroidota	c__Bacteroidia	o__Flavobacteriales	f__BACL11	g__GCA-002715885	s__GCA-002715885 sp902579065	TRUE	TRUE	monsoon_2__vamb_125	seawater	monsoon_2__vamb_125	seawater	Seawater
moonsoon_4_metabat_sens_bins.tsv.054_sub	Sediment	2_individualAssembly_Illumina	moonsoon_4	North	Cape Genville	Mid-shelf	Trip 1 | Nov-Dec 2019	Summer	55.17	0	58.29	4.61	MQ	MQ	55.17	44.46	3310372	69.1	1.46	0	0.925	3361	256.66	3985	1131	16754	d__Bacteria	p__Actinomycetota	c__Acidimicrobiia	o__Acidimicrobiales	f__Ilumatobacteraceae	g__Ilumatobacter	s__IMOS_SED_141	TRUE	FALSE	moonsoon_4_metabat_sens_bins.tsv.054_sub	sediment	moonsoon_4_metabat_sens_bins.tsv.054_sub	sediment	Sediment
moonsoon_4_metabat_spec_bins.tsv.001	Sediment	2_individualAssembly_Illumina	moonsoon_4	North	Cape Genville	Mid-shelf	Trip 1 | Nov-Dec 2019	Summer	93.13	3.58	93.02	1.88	HQ	HQ	82.39	87.38	2679538	59	2.44	52.94	0.892	12004	285.833	2793	355	65864	d__Bacteria	p__Pseudomonadota	c__Gammaproteobacteria	o__UBA9214	f__UBA9214	g__UBA9214	s__IMOS_SED_766	TRUE	TRUE	moonsoon_4_metabat_spec_bins.tsv.001	sediment	moonsoon_4_metabat_spec_bins.tsv.001	sediment	Sediment
moonsoon_4_metabat2_refined_bins.tsv.033_sub	Sediment	2_individualAssembly_Illumina	moonsoon_4	North	Cape Genville	Mid-shelf	Trip 1 | Nov-Dec 2019	Summer	61.85	1.72	68.08	1.8	MQ	MQ	56.69	62.68	1958598	68.3	1.67	0	0.933	4441	272.208	2244	505	23319	d__Bacteria	p__Gemmatimonadota	c__Gemmatimonadetes	o__Palauibacterales	f__Palauibacteraceae	g__Benthicola	s__IMOS_SED_366	TRUE	FALSE	moonsoon_4_metabat2_refined_bins.tsv.033_sub	sediment	moonsoon_4_metabat2_refined_bins.tsv.033_sub,coassembly_6___metabat2_refined_bins.tsv.021_sub	sediment,sediment	Sediment
moonsoon_4_metabat2_refined_bins.tsv.060_sub	Sediment	2_individualAssembly_Illumina	moonsoon_4	North	Cape Genville	Mid-shelf	Trip 1 | Nov-Dec 2019	Summer	69.39	4.91	74.04	3.15	MQ	MQ	54.66	64.59	3604686	69.9	1.47	14.29	0.931	7476	307.199	3648	640	25753	d__Bacteria	p__Acidobacteriota	c__UBA890	o__UBA890	f__WLXD01	g__IMOS_SED_447	s__IMOS_SED_447	TRUE	FALSE	moonsoon_4_metabat2_refined_bins.tsv.060_sub	sediment	moonsoon_4_metabat2_refined_bins.tsv.060_sub	sediment	Sediment
moonsoon_4_metabat2_refined_bins.tsv.081	Sediment	2_individualAssembly_Illumina	moonsoon_4	North	Cape Genville	Mid-shelf	Trip 1 | Nov-Dec 2019	Summer	91.76	4.5	89.59	2.92	HQ	MQ	78.26	80.83	4378142	67.8	1.24	40	0.925	11879	311.381	4345	517	87386	d__Bacteria	p__Gemmatimonadota	c__Gemmatimonadetes	o__Palauibacterales	f__Palauibacteraceae	g__Palauibacter	s__IMOS_SED_364	TRUE	TRUE	moonsoon_4_metabat2_refined_bins.tsv.081	sediment	moonsoon_4_metabat2_refined_bins.tsv.081,coassembly_6___metabat2_refined_bins.tsv.317_sub	sediment,sediment	Sediment
moonsoon_4_metabat2_refined_bins.tsv.095_sub	Sediment	2_individualAssembly_Illumina	moonsoon_4	North	Cape Genville	Mid-shelf	Trip 1 | Nov-Dec 2019	Summer	70.9	5.8	81.86	5.22	MQ	MQ	53.5	66.2	6650943	63.7	1.24	4	0.936	5788	315.631	6588	1451	33052	d__Bacteria	p__Myxococcota	c__Bradymonadia	o__Bradymonadales	f__Bradymonadaceae	g__JBFIHF01	s__IMOS_SED_1060	TRUE	FALSE	moonsoon_4_metabat2_refined_bins.tsv.095_sub	sediment	moonsoon_4_metabat2_refined_bins.tsv.095_sub,coassembly_6___metabat2_refined_bins.tsv.062_sub	sediment,sediment	Sediment
moonsoon_4_metabat2_refined_bins.tsv.114_sub	Sediment	2_individualAssembly_Illumina	moonsoon_4	North	Cape Genville	Mid-shelf	Trip 1 | Nov-Dec 2019	Summer	72.46	5.7	76.78	1.18	MQ	MQ	55.36	73.24	2996648	64.9	1.04	11.11	0.927	7899	278.572	3337	488	39208	d__Bacteria	p__Actinomycetota	c__Acidimicrobiia	o__UBA5794	f__JAENVV01	g__IMOS_SED_102	s__IMOS_SED_102h	TRUE	FALSE	moonsoon_4_metabat2_refined_bins.tsv.114_sub	sediment	moonsoon_4_metabat2_refined_bins.tsv.114_sub,coassembly_6___semibin_refined_bins.tsv.168	sediment,sediment	Sediment
moonsoon_4_metabat2_refined_bins.tsv.125_sub	Sediment	2_individualAssembly_Illumina	moonsoon_4	North	Cape Genville	Mid-shelf	Trip 1 | Nov-Dec 2019	Summer	58.34	1.7	48.31	0.9	MQ	LQ	53.24	45.61	4384494	62.6	1.59	33.33	0.93	3040	286.06	4764	1517	13049	d__Bacteria	p__Verrucomicrobiota	c__Verrucomicrobiia	o__Verrucomicrobiales	f__DEV007	g__IMOS_SED_339	s__IMOS_SED_339	TRUE	FALSE	moonsoon_4_metabat2_refined_bins.tsv.125_sub	sediment	moonsoon_4_metabat2_refined_bins.tsv.125_sub	sediment	Sediment
moonsoon_4_metabat2_refined_bins.tsv.189_sub	Sediment	2_individualAssembly_Illumina	moonsoon_4	North	Cape Genville	Mid-shelf	Trip 1 | Nov-Dec 2019	Summer	81.07	6.06	90.21	2.55	MQ	HQ	62.89	82.56	2801412	65.8	1.46	22.22	0.92	10774	277.969	3098	357	43671	d__Bacteria	p__Actinomycetota	c__Acidimicrobiia	o__UBA5794	f__UBA4744	g__IMOS_SED_94	s__IMOS_SED_94	TRUE	TRUE	moonsoon_4_metabat2_refined_bins.tsv.189_sub	sediment	moonsoon_4_metabat2_refined_bins.tsv.189_sub,coassembly_6___metabat2_refined_bins.tsv.195	sediment,sediment	Sediment
moonsoon_4_metabat2_refined_bins.tsv.228_sub	Sediment	2_individualAssembly_Illumina	moonsoon_4	North	Cape Genville	Mid-shelf	Trip 1 | Nov-Dec 2019	Summer	79.08	8.86	75.79	7.07	MQ	MQ	52.5	54.58	3854113	63	1.82	5.88	0.904	7093	289.775	4019	706	41896	d__Bacteria	p__Pseudomonadota	c__Gammaproteobacteria	o__Xanthomonadales	f__SZUA-36	g__IMOS_SED_882	s__IMOS_SED_882	TRUE	FALSE	moonsoon_4_metabat2_refined_bins.tsv.228_sub	sediment	moonsoon_4_metabat2_refined_bins.tsv.228_sub	sediment	Sediment
moonsoon_4_rosella_dastool_refined_1_3	Sediment	2_individualAssembly_Illumina	moonsoon_4	North	Cape Genville	Mid-shelf	Trip 1 | Nov-Dec 2019	Summer	54.16	2.56	61.82	0.25	MQ	MQ	46.48	61.07	3212460	69.6	1.42	0	0.934	3986	278.245	3601	890	24789	d__Bacteria	p__Actinomycetota	c__Acidimicrobiia	o__Acidimicrobiales	f__Ilumatobacteraceae	g__Ilumatobacter	s__IMOS_SED_142	TRUE	FALSE	moonsoon_4_rosella_dastool_refined_1_3	sediment	moonsoon_4_rosella_dastool_refined_1_3	sediment	Sediment
moonsoon_4_rosella_refined_bins.tsv.131	Sediment	2_individualAssembly_Illumina	moonsoon_4	North	Cape Genville	Mid-shelf	Trip 1 | Nov-Dec 2019	Summer	76.53	7.98	73.59	3.71	MQ	MQ	52.59	62.46	1829712	67.4	1.06	0	0.92	10563	277.557	2028	266	46493	d__Bacteria	p__Actinomycetota	c__Acidimicrobiia	o__UBA5794	f__JAOTWH01	g__JBFIQU01	s__IMOS_SED_76	TRUE	FALSE	moonsoon_4_rosella_refined_bins.tsv.131	sediment	moonsoon_4_rosella_refined_bins.tsv.131,coassembly_6___metabat2_refined_bins.tsv.226	sediment,sediment	Sediment
moonsoon_4_rosella_refined_bins.tsv.226_sub	Sediment	2_individualAssembly_Illumina	moonsoon_4	North	Cape Genville	Mid-shelf	Trip 1 | Nov-Dec 2019	Summer	58.63	2.14	56.28	0.64	MQ	MQ	52.21	54.36	1677297	65.7	0.97	0	0.926	4397	255.104	2036	422	17468	d__Bacteria	p__Actinomycetota	c__Acidimicrobiia	o__UBA5794	f__UBA5794	g__SZUA-442	s__SZUA-442 sp030066265	TRUE	FALSE	moonsoon_4_rosella_refined_bins.tsv.226_sub	sediment	moonsoon_4_rosella_refined_bins.tsv.226_sub,coassembly_6___vamb_bins.tsv.044_sub	sediment,sediment	Sediment
moonsoon_4_semibin_refined_bins.tsv.043	Sediment	2_individualAssembly_Illumina	moonsoon_4	North	Cape Genville	Mid-shelf	Trip 1 | Nov-Dec 2019	Summer	84.38	2.31	89.8	1.24	MQ	MQ	77.45	86.08	3819401	65.8	1.27	75	0.926	12222	321.9	3670	448	58167	d__Bacteria	p__Acidobacteriota	c__Thermoanaerobaculia	o__Multivoradales	f__JAHEKO01	g__IMOS_SED_458	s__IMOS_SED_458a	TRUE	TRUE	moonsoon_4_semibin_refined_bins.tsv.043	sediment	moonsoon_4_semibin_refined_bins.tsv.043,coassembly_6___semibin_refined_bins.tsv.463_sub	sediment,sediment	Sediment
moonsoon_4_semibin_refined_bins.tsv.051	Sediment	2_individualAssembly_Illumina	moonsoon_4	North	Cape Genville	Mid-shelf	Trip 1 | Nov-Dec 2019	Summer	88.77	5.54	83.86	1.12	MQ	MQ	72.15	80.5	3006432	65.2	1.71	20	0.913	11960	320.793	2858	320	57809	d__Bacteria	p__Pseudomonadota	c__Gammaproteobacteria	o__Xanthomonadales	f__SZUA-36	g__CALKKN01	s__IMOS_SED_884	TRUE	TRUE	moonsoon_4_semibin_refined_bins.tsv.051	sediment	moonsoon_4_semibin_refined_bins.tsv.051,coassembly_6___semibin_refined_bins.tsv.044	sediment,sediment	Sediment
moonsoon_4_semibin_refined_bins.tsv.060	Sediment	2_individualAssembly_Illumina	moonsoon_4	North	Cape Genville	Mid-shelf	Trip 1 | Nov-Dec 2019	Summer	82.78	4.83	82.96	1.41	MQ	MQ	68.29	78.73	3832400	61.8	1.67	12	0.916	13356	296.503	3956	377	54028	d__Bacteria	p__Pseudomonadota	c__Gammaproteobacteria	o__Arenicellales	f__JAANXG01	g__JAHEKE01	s__IMOS_SED_724	TRUE	FALSE	moonsoon_4_semibin_refined_bins.tsv.060	sediment	moonsoon_4_semibin_refined_bins.tsv.060,coassembly_6___semibin_refined_bins.tsv.254	sediment,sediment	Sediment
moonsoon_4_semibin_refined_bins.tsv.096_sub	Sediment	2_individualAssembly_Illumina	moonsoon_4	North	Cape Genville	Mid-shelf	Trip 1 | Nov-Dec 2019	Summer	37.93	0	56.14	0.88	LQ	MQ	37.93	53.5	2875595	69.6	1.15	0	0.943	6913	292.851	3093	468	44713	d__Bacteria	p__Actinomycetota	c__Acidimicrobiia	o__Acidimicrobiales	f__Ilumatobacteraceae	g__Ilumatobacter	s__IMOS_SED_152	TRUE	FALSE	moonsoon_4_semibin_refined_bins.tsv.096_sub	sediment	moonsoon_4_semibin_refined_bins.tsv.096_sub	sediment	Sediment
moonsoon_4_semibin_refined_bins.tsv.150_sub	Sediment	2_individualAssembly_Illumina	moonsoon_4	North	Cape Genville	Mid-shelf	Trip 1 | Nov-Dec 2019	Summer	82.9	2.14	80.69	1.82	MQ	MQ	76.48	75.23	3367192	66.4	0.87	0	0.922	18861	304.556	3405	256	89237	d__Bacteria	p__Actinomycetota	c__Acidimicrobiia	o__UBA5794	f__UBA5794	g__JBFISM01	s__IMOS_SED_64	TRUE	FALSE	moonsoon_4_semibin_refined_bins.tsv.150_sub	sediment	moonsoon_4_semibin_refined_bins.tsv.150_sub,coassembly_6___metabat2_refined_bins.tsv.338_sub	sediment,sediment	Sediment
moonsoon_4_semibin_refined_bins.tsv.170	Sediment	2_individualAssembly_Illumina	moonsoon_4	North	Cape Genville	Mid-shelf	Trip 1 | Nov-Dec 2019	Summer	77.64	3.85	65.79	1.24	MQ	MQ	66.09	62.07	2451105	67	1.34	40	0.925	6862	284.473	2662	415	38125	d__Bacteria	p__Actinomycetota	c__Acidimicrobiia	o__UBA5794	f__SHLN01	g__SHLN01	s__IMOS_SED_84	TRUE	FALSE	moonsoon_4_semibin_refined_bins.tsv.170	sediment	moonsoon_4_semibin_refined_bins.tsv.170,coassembly_6___metabat2_refined_bins.tsv.274_sub	sediment,sediment	Sediment
moonsoon_4_semibin_refined_bins.tsv.185	Sediment	2_individualAssembly_Illumina	moonsoon_4	North	Cape Genville	Mid-shelf	Trip 1 | Nov-Dec 2019	Summer	79.8	1.28	81.82	1.23	MQ	MQ	75.96	78.13	3032068	64.8	0.91	0	0.93	8906	282.748	3333	433	35229	d__Bacteria	p__Actinomycetota	c__Acidimicrobiia	o__UBA5794	f__ZC4RG35	g__DATCZS01	s__IMOS_SED_86	TRUE	FALSE	moonsoon_4_semibin_refined_bins.tsv.185	sediment	moonsoon_4_semibin_refined_bins.tsv.185,coassembly_6___semibin_refined_bins.tsv.160,coassembly_9___vamb_bins.tsv.032_sub	sediment,sediment,sediment	Sediment
moonsoon_4_semibin_refined_bins.tsv.247	Sediment	2_individualAssembly_Illumina	moonsoon_4	North	Cape Genville	Mid-shelf	Trip 1 | Nov-Dec 2019	Summer	69.1	3.42	64.49	1.47	MQ	MQ	58.84	60.08	2218348	66.7	1.2	20	0.93	6101	282.862	2438	406	26496	d__Bacteria	p__Actinomycetota	c__Acidimicrobiia	o__UBA5794	f__SHLN01	g__SHLN01	s__IMOS_SED_81	TRUE	FALSE	moonsoon_4_semibin_refined_bins.tsv.247	sediment	moonsoon_4_semibin_refined_bins.tsv.247,coassembly_6___semibin_refined_bins.tsv.071_sub	sediment,sediment	Sediment
moonsoon_4_semibin_refined_bins.tsv.248	Sediment	2_individualAssembly_Illumina	moonsoon_4	North	Cape Genville	Mid-shelf	Trip 1 | Nov-Dec 2019	Summer	74.65	4.59	72.47	1.1	MQ	MQ	60.88	69.17	2221460	63.9	1.48	17.39	0.948	9277	307.23	2291	308	26006	d__Bacteria	p__Pseudomonadota	c__Gammaproteobacteria	o__Woeseiales	f__Woeseiaceae	g__UBA1847	s__IMOS_SED_795	TRUE	FALSE	moonsoon_4_semibin_refined_bins.tsv.248	sediment	moonsoon_4_semibin_refined_bins.tsv.248,coassembly_6___semibin_refined_bins.tsv.207	sediment,sediment	Sediment
moonsoon_4_semibin_refined_bins.tsv.256_sub	Sediment	2_individualAssembly_Illumina	moonsoon_4	North	Cape Genville	Mid-shelf	Trip 1 | Nov-Dec 2019	Summer	56.9	0	45.54	0.05	MQ	LQ	56.9	45.39	1696656	67.6	1.45	0	0.942	7249	316.304	1688	271	24596	d__Bacteria	p__Acidobacteriota	c__Thermoanaerobaculia	o__Multivoradales	f__JAHEKO01	g__CALZJC01	s__IMOS_SED_494	TRUE	FALSE	moonsoon_4_semibin_refined_bins.tsv.256_sub	sediment	moonsoon_4_semibin_refined_bins.tsv.256_sub,coassembly_6___semibin_refined_bins.tsv.174	sediment,sediment	Sediment
moonsoon_4_semibin_refined_bins.tsv.267_sub	Sediment	2_individualAssembly_Illumina	moonsoon_4	North	Cape Genville	Mid-shelf	Trip 1 | Nov-Dec 2019	Summer	41.69	1.72	60.49	1.42	LQ	MQ	36.53	56.23	2193712	61.1	1.21	0	0.954	6166	299.328	2338	394	22251	d__Bacteria	p__Pseudomonadota	c__Gammaproteobacteria	o__Woeseiales	f__Woeseiaceae	g__UBA1847	s__IMOS_SED_790	TRUE	FALSE	moonsoon_4_semibin_refined_bins.tsv.267_sub	sediment	moonsoon_4_semibin_refined_bins.tsv.267_sub,coassembly_6___metabat2_refined_bins.tsv.221_sub	sediment,sediment	Sediment
moonsoon_4_semibin_refined_bins.tsv.279	Sediment	2_individualAssembly_Illumina	moonsoon_4	North	Cape Genville	Mid-shelf	Trip 1 | Nov-Dec 2019	Summer	47.02	1.36	55.24	0.17	LQ	MQ	42.94	54.73	1822450	71.4	1.79	100	0.91	4178	326.952	1692	440	19310	d__Bacteria	p__Chloroflexota	c__Anaerolineae	o__Epilineales	f__Epilineaceae	g__JAJCYU01	s__IMOS_SED_9	TRUE	FALSE	moonsoon_4_semibin_refined_bins.tsv.279	sediment	moonsoon_4_semibin_refined_bins.tsv.279	sediment	Sediment
moonsoon_4_semibin_refined_bins.tsv.284	Sediment	2_individualAssembly_Illumina	moonsoon_4	North	Cape Genville	Mid-shelf	Trip 1 | Nov-Dec 2019	Summer	58.45	4.86	86.32	0.06	MQ	MQ	43.87	86.14	3505222	66.1	1.35	0	0.94	21759	347.064	3170	244	72761	d__Bacteria	p__Acidobacteriota	c__Thermoanaerobaculia	o__Multivoradales	f__JAHEKO01	g__JAOTZA01	s__IMOS_SED_469	TRUE	TRUE	moonsoon_4_semibin_refined_bins.tsv.284	sediment	moonsoon_4_semibin_refined_bins.tsv.284,coassembly_6___vamb_bins.tsv.006_sub	sediment,sediment	Sediment
moonsoon_4_vamb_bins.tsv.022	Sediment	2_individualAssembly_Illumina	moonsoon_4	North	Cape Genville	Mid-shelf	Trip 1 | Nov-Dec 2019	Summer	69.38	0.95	71.97	0.21	MQ	MQ	66.53	71.34	2012163	44.5	1.8	20	0.922	3984	248.406	2497	571	16235	d__Bacteria	p__Bacteroidota	c__Bacteroidia	o__Flavobacteriales	f__Flavobacteriaceae	g__Lentiprolixibacter	s__IMOS_SED_393	TRUE	FALSE	moonsoon_4_vamb_bins.tsv.022	sediment	moonsoon_4_vamb_bins.tsv.022,coassembly_6___vamb_bins.tsv.033_sub	sediment,sediment	Sediment
moore_2_metabat2_refined_bins.tsv.014	Sediment	2_individualAssembly_Illumina	moore_2	Central	Innisfail	Mid-shelf	Trip 3 | February 2020	Summer	92.28	3.23	86.79	3.5	HQ	MQ	82.59	76.29	3011287	50.7	2.11	41.18	0.915	9214	304.301	3025	482	34488	d__Bacteria	p__Bacteroidota	c__Bacteroidia	o__Flavobacteriales	f__Flavobacteriaceae	g__Robiginitalea	s__IMOS_SED_392	TRUE	TRUE	moore_2_metabat2_refined_bins.tsv.014	sediment	moore_2_metabat2_refined_bins.tsv.014,coassembly_18___metabat2_refined_bins.tsv.056	sediment,sediment	Sediment
moore_2_metabat2_refined_bins.tsv.024	Sediment	2_individualAssembly_Illumina	moore_2	Central	Innisfail	Mid-shelf	Trip 3 | February 2020	Summer	95.49	1.25	89	0.95	HQ	MQ	91.74	86.15	3657460	59.9	2.91	45.45	0.909	20713	296.082	3750	307	59765	d__Bacteria	p__Pseudomonadota	c__Alphaproteobacteria	o__Rhodobacterales	f__Rhodobacteraceae	g__Dinoroseobacter	s__IMOS_SED_687	TRUE	TRUE	moore_2_metabat2_refined_bins.tsv.024	sediment	moore_2_metabat2_refined_bins.tsv.024,coassembly_18___metabat2_refined_bins.tsv.064_sub	sediment,sediment	Sediment
moore_2_metabat2_refined_bins.tsv.025_sub	Sediment	2_individualAssembly_Illumina	moore_2	Central	Innisfail	Mid-shelf	Trip 3 | February 2020	Summer	85.37	3.31	83.36	1.62	MQ	MQ	75.44	78.5	3463280	59.4	2.59	45	0.893	8501	267.736	3862	553	41430	d__Bacteria	p__Pseudomonadota	c__Alphaproteobacteria	o__Rhodobacterales	f__Rhodobacteraceae	g__Kangsaoukella	s__IMOS_SED_603	TRUE	TRUE	moore_2_metabat2_refined_bins.tsv.025_sub	sediment	moore_2_metabat2_refined_bins.tsv.025_sub,coassembly_18___metabat2_refined_bins.tsv.024_sub	sediment,sediment	Sediment
moore_2_metabat2_refined_bins.tsv.036_sub	Sediment	2_individualAssembly_Illumina	moore_2	Central	Innisfail	Mid-shelf	Trip 3 | February 2020	Summer	70.36	7.66	70.05	2.03	MQ	MQ	47.38	63.96	3122118	60.5	3.31	16.13	0.921	3444	262.612	3660	971	45018	d__Bacteria	p__Pseudomonadota	c__Gammaproteobacteria	o__Pseudomonadales	f__Halieaceae	g__Congregibacter	s__IMOS_SED_958	TRUE	FALSE	moore_2_metabat2_refined_bins.tsv.036_sub	sediment	moore_2_metabat2_refined_bins.tsv.036_sub	sediment	Sediment
moore_2_metabat2_refined_bins.tsv.046_sub	Sediment	2_individualAssembly_Illumina	moore_2	Central	Innisfail	Mid-shelf	Trip 3 | February 2020	Summer	31.9	0	58.94	1.99	LQ	MQ	31.9	52.97	2901615	65.9	2.05	0	0.922	6613	302.582	2953	562	29648	d__Bacteria	p__Pseudomonadota	c__Gammaproteobacteria	o__Xanthomonadales	f__SZUA-36	g__Marinihelvus	s__IMOS_SED_864	TRUE	FALSE	moore_2_metabat2_refined_bins.tsv.046_sub	sediment	moore_2_metabat2_refined_bins.tsv.046_sub,coassembly_18___metabat2_refined_bins.tsv.027_sub	sediment,sediment	Sediment
moore_2_metabat2_refined_bins.tsv.049_sub	Sediment	2_individualAssembly_Illumina	moore_2	Central	Innisfail	Mid-shelf	Trip 3 | February 2020	Summer	76.16	1.28	69.55	0.46	MQ	MQ	72.32	68.17	2530219	43.6	1.9	25	0.895	4894	279.93	2701	623	38231	d__Bacteria	p__Bacteroidota	c__Bacteroidia	o__Flavobacteriales	f__Flavobacteriaceae	g__JAHEJJ01	s__IMOS_SED_403	TRUE	FALSE	moore_2_metabat2_refined_bins.tsv.049_sub	sediment	moore_2_metabat2_refined_bins.tsv.049_sub	sediment	Sediment
moore_2_metabat2_refined_bins.tsv.064	Sediment	2_individualAssembly_Illumina	moore_2	Central	Innisfail	Mid-shelf	Trip 3 | February 2020	Summer	91.43	4.07	86.28	1.89	HQ	MQ	79.22	80.61	4186296	60.7	2.11	64	0.895	11633	279.7	4476	518	54458	d__Bacteria	p__Pseudomonadota	c__Alphaproteobacteria	o__Rhodobacterales	f__Rhodobacteraceae	g__Tateyamaria	s__IMOS_SED_646	TRUE	TRUE	moore_2_metabat2_refined_bins.tsv.064	sediment	moore_2_metabat2_refined_bins.tsv.064,coassembly_18___metabat2_refined_bins.tsv.050_sub	sediment,sediment	Sediment
moore_2_semibin_refined_bins.tsv.034	Sediment	2_individualAssembly_Illumina	moore_2	Central	Innisfail	Mid-shelf	Trip 3 | February 2020	Summer	68.61	2.85	71.61	1.47	MQ	MQ	60.06	67.2	3596972	69.3	1.25	50	0.93	5645	278.684	4008	796	44935	d__Bacteria	p__Actinomycetota	c__Acidimicrobiia	o__Acidimicrobiales	f__Ilumatobacteraceae	g__Ilumatobacter	s__IMOS_SED_151	TRUE	FALSE	moore_2_semibin_refined_bins.tsv.034	sediment	moore_2_semibin_refined_bins.tsv.034,coassembly_18___metabat_sens_bins.tsv.033_sub	sediment,sediment	Sediment
moore_2_semibin_refined_bins.tsv.068_sub	Sediment	2_individualAssembly_Illumina	moore_2	Central	Innisfail	Mid-shelf	Trip 3 | February 2020	Summer	94.37	1.96	90.95	1.57	HQ	HQ	88.49	86.24	3947256	57	1.54	81.82	0.901	24835	288.527	4118	312	121908	d__Bacteria	p__Pseudomonadota	c__Alphaproteobacteria	o__Rhodobacterales	f__Rhodobacteraceae	g__Aestuariivita	s__IMOS_SED_666	TRUE	TRUE	moore_2_semibin_refined_bins.tsv.068_sub	sediment	moore_2_semibin_refined_bins.tsv.068_sub,coassembly_18___semibin_refined_bins.tsv.026	sediment,sediment	Sediment
myrmidon_2_bin.4	Sediment	2_individualAssembly_Illumina	myrmidon_2	Central	Townsville	Offshore	Trip 4 | July 2020	Winter	95.48	0.18	90.9	1.96	HQ	HQ	94.94	85.02	1559302	34	2.34	100	0.875	5401	261.281	1745	393	28066	d__Bacteria	p__Pseudomonadota	c__Alphaproteobacteria	o__Rickettsiales	f__Midichloriaceae	g__IMOS_SED_692	s__IMOS_SED_692a	TRUE	TRUE	myrmidon_2_bin.4	sediment	myrmidon_2_bin.4,coassembly_36___vamb_bins.tsv.014	sediment,sediment	Sediment
myrmidon_3__concoct_051	Seawater	1_individualAssembly_Hybrid	myrmidon_3	Central	Townsville	Offshore	Trip 4 | July 2020	Winter	83.68	1.08	75.2	4.49	MQ	MQ	80.44	61.73	2735979	39.6	4.1	0	0.839	1553427	182.799	4228	10	1553427	d__Bacteria	p__Pseudomonadota	c__Alphaproteobacteria	o__Rhodospirillales	f__UBA2165	g__GCA-002721295	s__GCA-002721295 sp002937995	TRUE	FALSE	myrmidon_3__concoct_051	seawater	myrmidon_3__concoct_051	seawater	Seawater
myrmidon_3__concoct_072	Seawater	1_individualAssembly_Hybrid	myrmidon_3	Central	Townsville	Offshore	Trip 4 | July 2020	Winter	61.65	3.4	42.42	4.11	MQ	LQ	51.45	30.09	1654633	33.7	2.33	50	0.77	143648	135.169	3205	119	220930	d__Archaea	p__Thermoproteota	c__Nitrososphaeria	o__Nitrososphaerales	f__Nitrosopumilaceae	g__Nitrosopelagicus	s__IMOS_SEA_50	TRUE	FALSE	davie_1__vamb_333	seawater	davie_1__vamb_333,myrmidon_3__concoct_072	seawater,seawater	Seawater
myrmidon_3__concoct_096_sub	Seawater	1_individualAssembly_Hybrid	myrmidon_3	Central	Townsville	Offshore	Trip 4 | July 2020	Winter	84.78	4.99	79.49	5.56	MQ	MQ	69.81	62.81	4632261	40.8	1.9	59.46	0.795	313563	185.811	6674	105	583969	d__Bacteria	p__Pseudomonadota	c__Gammaproteobacteria	o__Enterobacterales	f__Alteromonadaceae	g__Pseudoalteromonas	s__Pseudoalteromonas lipolytica_C	TRUE	FALSE	myrmidon_3__concoct_096_sub	seawater	myrmidon_3__concoct_096_sub	seawater	Seawater
myrmidon_3__concoct_163_sub	Seawater	1_individualAssembly_Hybrid	myrmidon_3	Central	Townsville	Offshore	Trip 4 | July 2020	Winter	93.21	0.36	84.47	4.1	HQ	MQ	92.13	72.17	1785125	33.5	1.28	0	0.803	1070793	188.275	2557	6	1070793	d__Bacteria	p__Cyanobacteriota	c__Cyanobacteriia	o__PCC-6307	f__Cyanobiaceae	g__Prochlorococcus_B	s__IMOS_SEA_73	TRUE	TRUE	myrmidon_3__concoct_163_sub	seawater	myrmidon_3__concoct_163_sub	seawater	Seawater
myrmidon_3__contig_12039_pilon_rescued	Seawater	1_individualAssembly_Hybrid	myrmidon_3	Central	Townsville	Offshore	Trip 4 | July 2020	Winter	59.65	0	48.16	2.42	MQ	LQ	59.65	40.9	1176133	29.2	0	0	0.858	1176133	179.436	1892	1	1176133	d__Bacteria	p__Pseudomonadota	c__Alphaproteobacteria	o__TMED109	f__TMED131	g__JAYYAX01	s__JAYYAX01 sp036042925	TRUE	FALSE	myrmidon_3__contig_12039_pilon_rescued	seawater	myrmidon_3__contig_12039_pilon_rescued	seawater	Seawater
myrmidon_3__contig_13258_pilon_rescued	Seawater	1_individualAssembly_Hybrid	myrmidon_3	Central	Townsville	Offshore	Trip 4 | July 2020	Winter	56.9	0	59.24	0.15	MQ	MQ	56.9	58.79	1105413	29.4	0	0	0.961	1105413	341.712	1040	1	1105413	d__Bacteria	p__Bacteroidota	c__Bacteroidia	o__Cytophagales_B	f__MED-G16	g__MED-G16	s__IMOS_SEA_422	TRUE	FALSE	myrmidon_3__contig_13258_pilon_rescued	seawater	myrmidon_3__contig_13258_pilon_rescued	seawater	Seawater
myrmidon_3__maxbin_035	Seawater	1_individualAssembly_Hybrid	myrmidon_3	Central	Townsville	Offshore	Trip 4 | July 2020	Winter	87.13	0	90.87	0.18	MQ	HQ	87.13	90.33	1248067	31.1	2.09	0	0.947	1230046	294.852	1341	3	1230046	d__Bacteria	p__Chloroflexota	c__Dehalococcoidia	o__Lucifugimonadales	f__Lucifugimonadaceae	g__GCA-002700125	s__IMOS_SEA_52	TRUE	TRUE	myrmidon_3__maxbin_035	seawater	myrmidon_3__maxbin_035	seawater	Seawater
myrmidon_3__maxbin_172_sub	Seawater	1_individualAssembly_Hybrid	myrmidon_3	Central	Townsville	Offshore	Trip 4 | July 2020	Winter	61.78	1.49	47.04	4.76	MQ	LQ	57.31	32.76	862035	29	1.06	0	0.903	693303	228.263	1143	51	693303	d__Bacteria	p__Pseudomonadota	c__Alphaproteobacteria	o__Pelagibacterales	f__Pelagibacteraceae	g__Pelagibacter	s__Pelagibacter sp902552035	TRUE	FALSE	chicken_3__rosella_refined_564	seawater	chicken_3__rosella_refined_564,myrmidon_3__maxbin_172_sub	seawater,seawater	Seawater
myrmidon_3__maxbin_248_sub	Seawater	1_individualAssembly_Hybrid	myrmidon_3	Central	Townsville	Offshore	Trip 4 | July 2020	Winter	64.98	6.27	66.95	7.05	MQ	MQ	46.17	45.8	1595388	47.4	1.54	54.55	0.868	366548	192.293	2429	88	697850	d__Archaea	p__Thermoplasmatota	c__Poseidoniia	o__Poseidoniales	f__Thalassarchaeaceae	g__UBA36	s__IMOS_SEA_3	TRUE	FALSE	myrmidon_3__maxbin_248_sub	seawater	myrmidon_3__maxbin_248_sub	seawater	Seawater
myrmidon_3__metabat_sens_162	Seawater	1_individualAssembly_Hybrid	myrmidon_3	Central	Townsville	Offshore	Trip 4 | July 2020	Winter	97.37	1.57	91.42	2.98	HQ	HQ	92.66	82.48	4407890	45.3	6.04	64.71	0.857	854720	276.095	4576	84	1317002	d__Bacteria	p__Pseudomonadota	c__Gammaproteobacteria	o__Enterobacterales	f__Alteromonadaceae	g__Pseudoalteromonas	s__Pseudoalteromonas sp037120705	TRUE	TRUE	myrmidon_3__metabat_sens_162	seawater	myrmidon_3__metabat_sens_162	seawater	Seawater
myrmidon_3__metabat_sens_183_sub	Seawater	1_individualAssembly_Hybrid	myrmidon_3	Central	Townsville	Offshore	Trip 4 | July 2020	Winter	84.01	1.73	88.92	5	MQ	MQ	78.82	73.92	3306532	51.7	7.01	42.86	0.812	944261	213.889	4219	91	1036231	d__Bacteria	p__Pseudomonadota	c__Gammaproteobacteria	o__Pseudomonadales	f__Pseudohongiellaceae	g__UBA9145	s__UBA9145 sp030752195	TRUE	TRUE	myrmidon_3__metabat_sens_183_sub	seawater	myrmidon_3__metabat_sens_183_sub,mantis_2__rosella_refined_154_sub	seawater,seawater	Seawater
myrmidon_3__metabat_sens_194_sub	Seawater	1_individualAssembly_Hybrid	myrmidon_3	Central	Townsville	Offshore	Trip 4 | July 2020	Winter	89.4	5.49	89.64	8.42	MQ	MQ	72.93	64.38	2926112	36.9	7.15	0	0.918	464965	281.962	3189	295	841619	d__Bacteria	p__Marinisomatota	c__Marinisomatia	o__Marinisomatales	f__UBA1611	g__CACEUX01	s__CACEUX01 sp913020665	TRUE	TRUE	myrmidon_3__metabat_sens_194_sub	seawater	myrmidon_3__metabat_sens_194_sub	seawater	Seawater
myrmidon_3__metabat_sens_217_sub	Seawater	1_individualAssembly_Hybrid	myrmidon_3	Central	Townsville	Offshore	Trip 4 | July 2020	Winter	63.74	1.6	59.26	3.5	MQ	MQ	58.94	48.76	2192809	42.5	9.01	0	0.869	264418	194.102	3312	107	511720	d__Archaea	p__Thermoplasmatota	c__Poseidoniia	o__Poseidoniales	f__Poseidoniaceae	g__MGIIa-K2	s__IMOS_SEA_21	TRUE	FALSE	myrmidon_3__metabat_sens_217_sub	seawater	myrmidon_3__metabat_sens_217_sub	seawater	Seawater
myrmidon_3__metabat_sens_227	Seawater	1_individualAssembly_Hybrid	myrmidon_3	Central	Townsville	Offshore	Trip 4 | July 2020	Winter	96.24	1.08	98	0.51	HQ	HQ	93	96.47	2044500	33.9	5.19	0	0.92	540736	318.715	1974	83	625216	d__Bacteria	p__Bacteroidota	c__Bacteroidia	o__Flavobacteriales	f__UBA7430	g__MED-G21	s__IMOS_SEA_451	TRUE	TRUE	myrmidon_3__metabat_sens_227	seawater	myrmidon_3__metabat_sens_227	seawater	Seawater
myrmidon_3__metabat_sspec_081_sub	Seawater	1_individualAssembly_Hybrid	myrmidon_3	Central	Townsville	Offshore	Trip 4 | July 2020	Winter	97.96	1.7	92.51	2.88	HQ	HQ	92.86	83.87	3961639	39	1.6	0	0.898	792021	299.127	3978	69	1590152	d__Bacteria	p__Verrucomicrobiota	c__Verrucomicrobiia	o__Verrucomicrobiales	f__DEV007	g__EC70	s__EC70 sp002684575	TRUE	TRUE	myrmidon_3__metabat_sspec_081_sub	seawater	myrmidon_3__metabat_sspec_081_sub	seawater	Seawater
myrmidon_3__metabat_sspec_093_sub	Seawater	1_individualAssembly_Hybrid	myrmidon_3	Central	Townsville	Offshore	Trip 4 | July 2020	Winter	82.61	6.84	85.34	7.39	MQ	MQ	62.09	63.17	1452787	36.9	1.22	12.5	0.925	249581	275.945	1630	83	509005	d__Archaea	p__Thermoplasmatota	c__Poseidoniia	o__MGIII	f__CG-Epi1	g__CG-Epi1	s__CG-Epi1 sp036148495	TRUE	TRUE	myrmidon_3__metabat_sspec_093_sub	seawater	myrmidon_3__metabat_sspec_093_sub	seawater	Seawater
myrmidon_3__metabat_sspec_106	Seawater	1_individualAssembly_Hybrid	myrmidon_3	Central	Townsville	Offshore	Trip 4 | July 2020	Winter	84.29	5.14	72.2	9.26	MQ	MQ	68.87	44.42	2714796	47.6	1.41	29.17	0.837	156840	188.908	4053	136	389679	d__Bacteria	p__Pseudomonadota	c__Gammaproteobacteria	o__Enterobacterales	f__Alteromonadaceae	g__Idiomarina	s__Idiomarina baltica	TRUE	FALSE	myrmidon_3__metabat_sspec_106	seawater	myrmidon_3__metabat_sspec_106	seawater	Seawater
myrmidon_3__metabat_sspec_122	Seawater	1_individualAssembly_Hybrid	myrmidon_3	Central	Townsville	Offshore	Trip 4 | July 2020	Winter	95.42	4.4	85.09	2.29	HQ	MQ	82.22	78.22	2126684	29	0.85	100	0.906	1239430	279.832	2308	14	1239430	d__Bacteria	p__Marinisomatota	c__Marinisomatia	o__SCGC-AAA003-L08	f__GCA-002704045	g__GCA-002704045	s__GCA-002704045 sp002703375	TRUE	TRUE	myrmidon_3__metabat_sspec_122	seawater	myrmidon_3__metabat_sspec_122	seawater	Seawater
myrmidon_3__metabat2_refined_051	Seawater	1_individualAssembly_Hybrid	myrmidon_3	Central	Townsville	Offshore	Trip 4 | July 2020	Winter	91.81	3.52	96.97	1.94	HQ	HQ	81.25	91.15	3526885	52.7	0.93	0	0.874	3509485	293.603	3510	3	3509485	d__Bacteria	p__Pseudomonadota	c__Gammaproteobacteria	o__Pseudomonadales	f__Azotimanducaceae	g__UBA7451	s__UBA7451 sp913049815	TRUE	TRUE	myrmidon_3__metabat2_refined_051	seawater	myrmidon_3__metabat2_refined_051	seawater	Seawater
myrmidon_3__metabat2_refined_058	Seawater	1_individualAssembly_Hybrid	myrmidon_3	Central	Townsville	Offshore	Trip 4 | July 2020	Winter	80.77	0	77.91	4.93	MQ	MQ	80.77	63.12	1679712	34.8	2.43	0	0.893	446586	231.526	2175	49	568315	d__Bacteria	p__Marinisomatota	c__Marinisomatia	o__Marinisomatales	f__TCS55	g__TMED108	s__TMED108 sp036166315	TRUE	FALSE	myrmidon_3__metabat2_refined_058	seawater	myrmidon_3__metabat2_refined_058	seawater	Seawater
myrmidon_3__metabat2_refined_059	Seawater	1_individualAssembly_Hybrid	myrmidon_3	Central	Townsville	Offshore	Trip 4 | July 2020	Winter	95.16	2.15	97.56	0.59	HQ	HQ	88.71	95.79	1704647	28	1.65	0	0.944	1636132	327.246	1643	27	1636132	d__Bacteria	p__Bacteroidota	c__Bacteroidia	o__Flavobacteriales	f__UBA7312	g__IMOS_SEA_430	s__IMOS_SEA_430	TRUE	TRUE	myrmidon_3__metabat2_refined_059	seawater	myrmidon_3__metabat2_refined_059	seawater	Seawater
myrmidon_3__metabat2_refined_1042	Seawater	1_individualAssembly_Hybrid	myrmidon_3	Central	Townsville	Offshore	Trip 4 | July 2020	Winter	77.35	0.18	54.84	1.36	MQ	MQ	76.81	50.76	1057684	29.6	0.79	0	0.836	1053318	162.389	1837	3	1053318	d__Bacteria	p__Pseudomonadota	c__Alphaproteobacteria	o__Pelagibacterales	f__Pelagibacteraceae	g__IMOS_SEA_150	s__IMOS_SEA_150	TRUE	FALSE	myrmidon_3__metabat2_refined_1042	seawater	myrmidon_3__metabat2_refined_1042	seawater	Seawater
myrmidon_3__metabat2_refined_1070	Seawater	1_individualAssembly_Hybrid	myrmidon_3	Central	Townsville	Offshore	Trip 4 | July 2020	Winter	79.38	2.39	75.3	4.71	MQ	MQ	72.21	61.17	1469614	30.6	1.68	50	0.829	1437351	179.86	2283	5	1437351	d__Bacteria	p__Verrucomicrobiota	c__Kiritimatiellia	o__Kiritimatiellales	f__Pontiellaceae	g__Pontiella	s__Pontiella sp002712105	TRUE	FALSE	myrmidon_3__metabat2_refined_1070	seawater	myrmidon_3__metabat2_refined_1070	seawater	Seawater
myrmidon_3__metabat2_refined_1089_sub	Seawater	1_individualAssembly_Hybrid	myrmidon_3	Central	Townsville	Offshore	Trip 4 | July 2020	Winter	58.91	6.61	64.14	4.49	MQ	MQ	39.08	50.67	1025871	32.6	1.4	3.7	0.839	85620	160.455	1810	27	497165	d__Bacteria	p__Pseudomonadota	c__Gammaproteobacteria	o__GCA-002705445	f__GCA-002716945	g__CACLCV01	s__IMOS_SEA_268	TRUE	FALSE	myrmidon_3__metabat2_refined_1089_sub	seawater	myrmidon_3__metabat2_refined_1089_sub,sanbank1_1__metabat_sspec_008	seawater,seawater	Seawater
myrmidon_3__metabat2_refined_114	Seawater	1_individualAssembly_Hybrid	myrmidon_3	Central	Townsville	Offshore	Trip 4 | July 2020	Winter	84.8	0	85.7	0.03	MQ	MQ	84.8	85.61	1966162	49.2	0.43	0	0.937	1447550	364.816	1688	3	1447550	d__Archaea	p__Thermoplasmatota	c__Poseidoniia	o__Poseidoniales	f__Thalassarchaeaceae	g__MGIIb-P	s__MGIIb-P sp002724815	TRUE	TRUE	myrmidon_3__metabat2_refined_114	seawater	myrmidon_3__metabat2_refined_114	seawater	Seawater
myrmidon_3__metabat2_refined_144	Seawater	1_individualAssembly_Hybrid	myrmidon_3	Central	Townsville	Offshore	Trip 4 | July 2020	Winter	80.23	3.21	87.55	5.12	MQ	MQ	70.6	72.19	2509875	42.4	2.15	0	0.878	2035633	227.684	3247	13	2035633	d__Bacteria	p__Pseudomonadota	c__Gammaproteobacteria	o__CACJXQ01	f__CACJXQ01	g__CACJXQ01	s__CACJXQ01 sp902551695	TRUE	TRUE	myrmidon_3__metabat2_refined_144	seawater	myrmidon_3__metabat2_refined_144	seawater	Seawater
myrmidon_3__metabat2_refined_209	Seawater	1_individualAssembly_Hybrid	myrmidon_3	Central	Townsville	Offshore	Trip 4 | July 2020	Winter	96.15	1.22	92.99	1.64	HQ	HQ	92.49	88.07	2069312	62.3	2.75	40	0.867	436538	234.67	2563	54	818768	d__Bacteria	p__Cyanobacteriota	c__Cyanobacteriia	o__PCC-6307	f__Cyanobiaceae	g__Parasynechococcus	s__Parasynechococcus sp002724845	TRUE	TRUE	myrmidon_3__metabat2_refined_209	seawater	myrmidon_3__metabat2_refined_209,lagoon_4_rosella_refined_bins.tsv.015	seawater,sediment	Seawater and Sediment
myrmidon_3__metabat2_refined_223	Seawater	1_individualAssembly_Hybrid	myrmidon_3	Central	Townsville	Offshore	Trip 4 | July 2020	Winter	78.57	4.95	72.86	6.47	MQ	MQ	63.72	53.45	2620590	33	1.51	20	0.851	464577	230.902	3242	139	746800	d__Bacteria	p__Marinisomatota	c__Marinisomatia	o__Marinisomatales	f__UBA1611	g__GCA-002708715	s__IMOS_SEA_416	TRUE	FALSE	myrmidon_3__metabat2_refined_223	seawater	myrmidon_3__metabat2_refined_223	seawater	Seawater
myrmidon_3__metabat2_refined_275	Seawater	1_individualAssembly_Hybrid	myrmidon_3	Central	Townsville	Offshore	Trip 4 | July 2020	Winter	85.07	0	88.3	0.19	MQ	MQ	85.07	87.73	1980348	48.4	1.11	0	0.939	1969407	360.179	1726	3	1969407	d__Archaea	p__Thermoplasmatota	c__Poseidoniia	o__Poseidoniales	f__Poseidoniaceae	g__MGIIa-L2	s__MGIIa-L2 sp022451765	TRUE	TRUE	myrmidon_3__metabat2_refined_275	seawater	myrmidon_3__metabat2_refined_275	seawater	Seawater
myrmidon_3__metabat2_refined_282_sub	Seawater	1_individualAssembly_Hybrid	myrmidon_3	Central	Townsville	Offshore	Trip 4 | July 2020	Winter	90.51	7.43	81.68	2.92	MQ	MQ	68.22	72.92	1541363	31.4	0.1	62.5	0.888	1413251	226.323	2029	3	1413251	d__Bacteria	p__Chloroflexota	c__Dehalococcoidia	o__Lucifugimonadales	f__Lucifugimonadaceae	g__GCA-002708145	s__GCA-002708145 sp002714425	TRUE	TRUE	myrmidon_3__metabat2_refined_282_sub	seawater	myrmidon_3__metabat2_refined_282_sub	seawater	Seawater
myrmidon_3__metabat2_refined_445	Seawater	1_individualAssembly_Hybrid	myrmidon_3	Central	Townsville	Offshore	Trip 4 | July 2020	Winter	67.14	3.26	61.4	2.76	MQ	MQ	57.36	53.12	5199497	52	1.31	8.33	0.781	111662	153.003	9006	128	349778	d__Bacteria	p__Myxococcota	c__XYA12-FULL-58-9	o__XYA12-FULL-58-9	f__JABJBS01	g__JABJBS01	s__IMOS_SEA_338	TRUE	FALSE	myrmidon_3__metabat2_refined_445	seawater	myrmidon_3__metabat2_refined_445	seawater	Seawater
myrmidon_3__metabat2_refined_452	Seawater	1_individualAssembly_Hybrid	myrmidon_3	Central	Townsville	Offshore	Trip 4 | July 2020	Winter	68.83	2.2	72.15	5.71	MQ	MQ	62.23	55.02	2943911	33.7	2.82	0	0.832	371068	190.06	4341	128	642357	d__Bacteria	p__Marinisomatota	c__Marinisomatia	o__Marinisomatales	f__UBA1611	g__IMOS_SEA_417	s__IMOS_SEA_417	TRUE	FALSE	myrmidon_3__metabat2_refined_452	seawater	myrmidon_3__metabat2_refined_452	seawater	Seawater
myrmidon_3__metabat2_refined_490	Seawater	1_individualAssembly_Hybrid	myrmidon_3	Central	Townsville	Offshore	Trip 4 | July 2020	Winter	91.47	0.56	98.64	2.98	HQ	HQ	89.79	89.7	3035432	42.7	1.83	0	0.892	2269882	292.824	3092	6	2269882	d__Bacteria	p__Pseudomonadota	c__Gammaproteobacteria	o__Pseudomonadales	f__Pseudohongiellaceae	g__UBA9145	s__UBA9145 sp002727755	TRUE	TRUE	myrmidon_3__metabat2_refined_490	seawater	myrmidon_3__metabat2_refined_490	seawater	Seawater
myrmidon_3__metabat2_refined_528_sub	Seawater	1_individualAssembly_Hybrid	myrmidon_3	Central	Townsville	Offshore	Trip 4 | July 2020	Winter	58.82	0.99	47.58	2.44	MQ	LQ	55.85	40.26	2562101	52.9	1.81	0	0.768	158101	157.157	4237	64	405251	d__Bacteria	p__Pseudomonadota	c__Gammaproteobacteria	o__Pseudomonadales	f__Azotimanducaceae	g__UBA9926	s__IMOS_SEA_301	TRUE	FALSE	myrmidon_3__metabat2_refined_528_sub	seawater	myrmidon_3__metabat2_refined_528_sub	seawater	Seawater
myrmidon_3__metabat2_refined_588_sub	Seawater	1_individualAssembly_Hybrid	myrmidon_3	Central	Townsville	Offshore	Trip 4 | July 2020	Winter	55.09	0.6	42.01	1.18	MQ	LQ	53.29	38.47	2581431	55.3	1.77	0	0.848	731673	197.875	3741	26	751781	d__Bacteria	p__Verrucomicrobiota	c__Verrucomicrobiia	o__Opitutales	f__MB11C04	g__MB11C04	s__IMOS_SEA_382	TRUE	FALSE	myrmidon_3__metabat2_refined_588_sub	seawater	myrmidon_3__metabat2_refined_588_sub	seawater	Seawater
myrmidon_3__metabat2_refined_603_sub	Seawater	1_individualAssembly_Hybrid	myrmidon_3	Central	Townsville	Offshore	Trip 4 | July 2020	Winter	46.66	1.72	68.61	1.68	LQ	MQ	41.5	63.57	767101	32.7	1.36	0	0.879	561088	190.899	1191	40	561088	d__Bacteria	p__Pseudomonadota	c__Gammaproteobacteria	o__SAR86	f__TMED112	g__TMED112	s__IMOS_SEA_281	TRUE	FALSE	myrmidon_3__metabat2_refined_603_sub	seawater	myrmidon_3__metabat2_refined_603_sub	seawater	Seawater
myrmidon_3__metabat2_refined_610	Seawater	1_individualAssembly_Hybrid	myrmidon_3	Central	Townsville	Offshore	Trip 4 | July 2020	Winter	80.79	1.11	94.64	1.94	MQ	HQ	77.46	88.82	2329299	45.7	1.31	0	0.906	2223524	285.455	2475	11	2223524	d__Bacteria	p__Pseudomonadota	c__Gammaproteobacteria	o__Pseudomonadales	f__Azotimanducaceae	g__UBA4421	s__UBA4421 sp002727775	TRUE	TRUE	myrmidon_3__metabat2_refined_610	seawater	myrmidon_3__metabat2_refined_610	seawater	Seawater
myrmidon_3__metabat2_refined_682	Seawater	1_individualAssembly_Hybrid	myrmidon_3	Central	Townsville	Offshore	Trip 4 | July 2020	Winter	83.44	1.17	73.31	1.69	MQ	MQ	79.93	68.24	1776092	29.5	1.51	0	0.855	395760	195.871	2604	16	587445	d__Bacteria	p__Pseudomonadota	c__Alphaproteobacteria	o__TMED109	f__TMED109	g__TMED109	s__IMOS_SEA_237	TRUE	FALSE	myrmidon_3__metabat2_refined_682	seawater	myrmidon_3__metabat2_refined_682	seawater	Seawater
myrmidon_3__metabat2_refined_770	Seawater	1_individualAssembly_Hybrid	myrmidon_3	Central	Townsville	Offshore	Trip 4 | July 2020	Winter	63.72	0.44	84.6	0.44	MQ	MQ	62.4	83.28	1201917	31.4	1.56	0	0.923	1194471	248.77	1495	4	1194471	d__Bacteria	p__Pseudomonadota	c__Gammaproteobacteria	o__SAR86	f__D2472	g__SAR86A	s__SAR86A sp902563835	TRUE	FALSE	myrmidon_3__metabat2_refined_770	seawater	myrmidon_3__metabat2_refined_770,kelso_4__metabat2_refined_566	seawater,seawater	Seawater
myrmidon_3__metabat2_refined_794	Seawater	1_individualAssembly_Hybrid	myrmidon_3	Central	Townsville	Offshore	Trip 4 | July 2020	Winter	83.24	0	76.32	2.17	MQ	MQ	83.24	69.81	1038462	29.4	1.51	0	0.914	1017147	233.282	1364	6	1017147	d__Bacteria	p__Pseudomonadota	c__Alphaproteobacteria	o__Pelagibacterales	f__Pelagibacteraceae	g__MED-G40	s__MED-G40 sp003213115	TRUE	FALSE	grub_3__metabat2_refined_553	seawater	grub_3__metabat2_refined_553,myrmidon_3__metabat2_refined_794	seawater,seawater	Seawater
myrmidon_3__metabat2_refined_817	Seawater	1_individualAssembly_Hybrid	myrmidon_3	Central	Townsville	Offshore	Trip 4 | July 2020	Winter	80.52	0	66.89	0.85	MQ	MQ	80.52	64.34	1700542	28.4	0.64	0	0.862	1670194	205.623	2397	9	1670194	d__Bacteria	p__Bacteroidota	c__Bacteroidia	o__Flavobacteriales	f__TMED113	g__GCA-2718035	s__GCA-2718035 sp036158635	TRUE	FALSE	myrmidon_3__metabat2_refined_817	seawater	myrmidon_3__metabat2_refined_817	seawater	Seawater
myrmidon_3__metabat2_refined_818	Seawater	1_individualAssembly_Hybrid	myrmidon_3	Central	Townsville	Offshore	Trip 4 | July 2020	Winter	86.69	0.44	87.58	2.11	MQ	MQ	85.37	81.25	2253240	28.9	2.3	0	0.868	1289233	208.174	3154	10	1289233	d__Bacteria	p__Pseudomonadota	c__Alphaproteobacteria	o__Puniceispirillales	f__Puniceispirillaceae	g__IMOS_SEA_95	s__IMOS_SEA_95	TRUE	TRUE	myrmidon_3__metabat2_refined_818	seawater	myrmidon_3__metabat2_refined_818	seawater	Seawater
myrmidon_3__metabat2_refined_825	Seawater	1_individualAssembly_Hybrid	myrmidon_3	Central	Townsville	Offshore	Trip 4 | July 2020	Winter	74.6	0.43	64.39	3.87	MQ	MQ	73.31	52.78	2895185	42.9	1.63	0	0.793	1026280	173.006	4475	13	1180248	d__Bacteria	p__Pseudomonadota	c__Alphaproteobacteria	o__UBA8366	f__UBA8366	g__UBA8366	s__IMOS_SEA_257	TRUE	FALSE	myrmidon_3__metabat2_refined_825	seawater	myrmidon_3__metabat2_refined_825	seawater	Seawater
myrmidon_3__metabat2_refined_826	Seawater	1_individualAssembly_Hybrid	myrmidon_3	Central	Townsville	Offshore	Trip 4 | July 2020	Winter	75.82	0	78.23	0.63	MQ	MQ	75.82	76.34	1400103	34.7	0.89	0	0.926	1383792	290.685	1493	7	1383792	d__Bacteria	p__Marinisomatota	c__Marinisomatia	o__Marinisomatales	f__TCS55	g__TMED108	s__IMOS_SEA_411	TRUE	FALSE	myrmidon_3__metabat2_refined_826	seawater	myrmidon_3__metabat2_refined_826	seawater	Seawater
myrmidon_3__metabat2_refined_839	Seawater	1_individualAssembly_Hybrid	myrmidon_3	Central	Townsville	Offshore	Trip 4 | July 2020	Winter	95.98	2.14	96.08	2.9	HQ	HQ	89.56	87.38	2570074	51.9	0.83	0	0.923	2557400	288.498	2751	2	2557400	d__Bacteria	p__Actinomycetota	c__Acidimicrobiia	o__Acidimicrobiales	f__Poriferisodalaceae	g__UBA7388	s__UBA7388 sp002470695	TRUE	TRUE	myrmidon_3__metabat2_refined_839	seawater	myrmidon_3__metabat2_refined_839	seawater	Seawater
myrmidon_3__metabat2_refined_889	Seawater	1_individualAssembly_Hybrid	myrmidon_3	Central	Townsville	Offshore	Trip 4 | July 2020	Winter	80.92	1.19	68.26	3.09	MQ	MQ	77.35	58.99	1180727	28.5	0.11	0	0.85	1170127	173.933	1944	2	1170127	d__Bacteria	p__Pseudomonadota	c__Alphaproteobacteria	o__Pelagibacterales	f__Pelagibacteraceae	g__HIMB114	s__IMOS_SEA_216	TRUE	FALSE	myrmidon_3__metabat2_refined_889	seawater	myrmidon_3__metabat2_refined_889	seawater	Seawater
myrmidon_3__metabat2_refined_890	Seawater	1_individualAssembly_Hybrid	myrmidon_3	Central	Townsville	Offshore	Trip 4 | July 2020	Winter	86.93	0	87.91	2.45	MQ	MQ	86.93	80.56	1742202	30.5	0	0	0.909	1742202	274.9	1933	1	1742202	d__Bacteria	p__Bacteroidota	c__Bacteroidia	o__Flavobacteriales	f__TMED113	g__GCA-002701365	s__IMOS_SEA_426	TRUE	TRUE	myrmidon_3__metabat2_refined_890	seawater	myrmidon_3__metabat2_refined_890	seawater	Seawater
myrmidon_3__metabat2_refined_895	Seawater	1_individualAssembly_Hybrid	myrmidon_3	Central	Townsville	Offshore	Trip 4 | July 2020	Winter	86.7	1.05	85.81	2.94	MQ	MQ	83.55	76.99	2423177	44.2	0	0	0.876	2423177	239.259	2976	1	2423177	d__Bacteria	p__Pseudomonadota	c__Gammaproteobacteria	o__Pseudomonadales	f__Azotimanducaceae	g__UBA7455	s__UBA7455 sp036337195	TRUE	TRUE	myrmidon_3__metabat2_refined_895	seawater	myrmidon_3__metabat2_refined_895	seawater	Seawater
myrmidon_3__metabat2_refined_917	Seawater	1_individualAssembly_Hybrid	myrmidon_3	Central	Townsville	Offshore	Trip 4 | July 2020	Winter	65.66	0	61.45	0.22	MQ	MQ	65.66	60.79	823614	27.9	0.54	0	0.91	481091	247.444	1015	4	481091	d__Bacteria	p__Pseudomonadota	c__Alphaproteobacteria	o__Pelagibacterales	f__Pelagibacteraceae	g__Pelagibacter	s__IMOS_SEA_178	TRUE	FALSE	myrmidon_3__metabat2_refined_917	seawater	myrmidon_3__metabat2_refined_917	seawater	Seawater
myrmidon_3__metabat2_refined_950	Seawater	1_individualAssembly_Hybrid	myrmidon_3	Central	Townsville	Offshore	Trip 4 | July 2020	Winter	73.27	3.61	72.09	7.27	MQ	MQ	62.44	50.28	1030658	28.6	0.71	0	0.923	336997	251.285	1269	3	376052	d__Bacteria	p__Pseudomonadota	c__Alphaproteobacteria	o__Pelagibacterales	f__Pelagibacteraceae	g__GCA-2704625	s__IMOS_SEA_141	TRUE	FALSE	hoskyn_2__rosella_refined_385	seawater	hoskyn_2__rosella_refined_385,myrmidon_3__metabat2_refined_950	seawater,seawater	Seawater
myrmidon_3__rosella_refine_1751_0	Seawater	1_individualAssembly_Hybrid	myrmidon_3	Central	Townsville	Offshore	Trip 4 | July 2020	Winter	56.03	0	42.55	1.76	MQ	LQ	56.03	37.27	984281	28.6	0.78	0	0.808	616829	150.507	1783	6	616829	d__Bacteria	p__Pseudomonadota	c__Alphaproteobacteria	o__TMED109	f__TMED109	g__GCA-002727615	s__IMOS_SEA_236	TRUE	FALSE	myrmidon_3__rosella_refine_1751_0	seawater	myrmidon_3__rosella_refine_1751_0	seawater	Seawater
myrmidon_3__rosella_refine_2021_0	Seawater	1_individualAssembly_Hybrid	myrmidon_3	Central	Townsville	Offshore	Trip 4 | July 2020	Winter	55.26	0	53.98	1.09	MQ	MQ	55.26	50.71	1055523	31.5	1.69	0	0.919	294481	255.572	1272	7	335583	d__Bacteria	p__Pseudomonadota	c__Alphaproteobacteria	o__MED-G09	f__MED-G09	g__AG-430-B22	s__IMOS_SEA_138	TRUE	FALSE	myrmidon_3__rosella_refine_2021_0	seawater	myrmidon_3__rosella_refine_2021_0	seawater	Seawater
myrmidon_3__rosella_refine_2041_0	Seawater	1_individualAssembly_Hybrid	myrmidon_3	Central	Townsville	Offshore	Trip 4 | July 2020	Winter	67.71	3.61	51	2.97	MQ	MQ	56.88	42.09	1010135	28	0.29	0	0.829	341772	183.439	1534	3	367990	d__Bacteria	p__Pseudomonadota	c__Alphaproteobacteria	o__Pelagibacterales	f__Pelagibacteraceae	g__Pelagibacter	s__IMOS_SEA_210	TRUE	FALSE	myrmidon_3__rosella_refine_2041_0	seawater	myrmidon_3__rosella_refine_2041_0	seawater	Seawater
myrmidon_3__rosella_refine_2043_0	Seawater	1_individualAssembly_Hybrid	myrmidon_3	Central	Townsville	Offshore	Trip 4 | July 2020	Winter	90.13	7.2	89.95	9.29	MQ	MQ	68.53	62.08	1595287	36.4	0	0	0.918	1595287	263.617	1862	1	1595287	d__Archaea	p__Thermoplasmatota	c__Poseidoniia	o__MGIII	f__CG-Epi1	g__CG-Epi1	s__IMOS_SEA_49	TRUE	TRUE	myrmidon_3__rosella_refine_2043_0	seawater	myrmidon_3__rosella_refine_2043_0	seawater	Seawater
myrmidon_3__rosella_refine_59_2	Seawater	1_individualAssembly_Hybrid	myrmidon_3	Central	Townsville	Offshore	Trip 4 | July 2020	Winter	54.72	0	37.39	1.15	MQ	LQ	54.72	33.94	734201	29.1	2.56	0	0.845	681023	177.514	1177	3	681023	d__Bacteria	p__Pseudomonadota	c__Alphaproteobacteria	o__TMED127	f__TMED127	g__GCA-002690875	s__IMOS_SEA_223	TRUE	FALSE	chicken_3__metabat2_refined_566	seawater	chicken_3__metabat2_refined_566,21550_4__vamb_517_sub,myrmidon_3__rosella_refine_59_2	seawater,seawater,seawater	Seawater
myrmidon_3__rosella_refined_002_sub	Seawater	1_individualAssembly_Hybrid	myrmidon_3	Central	Townsville	Offshore	Trip 4 | July 2020	Winter	54.89	0	46.39	0.59	MQ	LQ	54.89	44.62	1397662	50.8	1.78	0	0.85	348845	172.014	2337	12	392798	d__Archaea	p__Thermoplasmatota	c__Poseidoniia	o__Poseidoniales	f__Thalassarchaeaceae	g__MGIIb-N1	s__MGIIb-N1 sp002495675	TRUE	FALSE	myrmidon_3__rosella_refined_002_sub	seawater	myrmidon_3__rosella_refined_002_sub	seawater	Seawater
myrmidon_3__rosella_refined_021	Seawater	1_individualAssembly_Hybrid	myrmidon_3	Central	Townsville	Offshore	Trip 4 | July 2020	Winter	86.07	0	91.25	0.97	MQ	HQ	86.07	88.34	2132097	42.8	0.44	0	0.927	744651	339.7	1946	4	748634	d__Archaea	p__Thermoplasmatota	c__Poseidoniia	o__Poseidoniales	f__Poseidoniaceae	g__MGIIa-K1	s__IMOS_SEA_20	TRUE	TRUE	myrmidon_3__rosella_refined_021	seawater	myrmidon_3__rosella_refined_021	seawater	Seawater
myrmidon_3__rosella_refined_063	Seawater	1_individualAssembly_Hybrid	myrmidon_3	Central	Townsville	Offshore	Trip 4 | July 2020	Winter	78.4	6.85	59.51	2.97	MQ	MQ	57.85	50.6	1470708	27.3	1.33	0	0.816	368324	161.375	2506	8	734670	d__Bacteria	p__Pseudomonadota	c__Alphaproteobacteria	o__HIMB59	f__GCA-002718135	g__MarineAlpha5-Bin3	s__IMOS_SEA_232	TRUE	FALSE	myrmidon_3__rosella_refined_063	seawater	myrmidon_3__rosella_refined_063	seawater	Seawater
myrmidon_3__rosella_refined_078_sub	Seawater	1_individualAssembly_Hybrid	myrmidon_3	Central	Townsville	Offshore	Trip 4 | July 2020	Winter	50	0	52.71	1.66	MQ	MQ	50	47.73	872323	31.5	2.14	0	0.946	735480	280.089	986	20	735480	d__Bacteria	p__Pseudomonadota	c__Alphaproteobacteria	o__MED-G09	f__MED-G09	g__AG-430-B22	s__IMOS_SEA_136	TRUE	FALSE	myrmidon_3__rosella_refined_078_sub	seawater	myrmidon_3__rosella_refined_078_sub	seawater	Seawater
myrmidon_3__rosella_refined_297	Seawater	1_individualAssembly_Hybrid	myrmidon_3	Central	Townsville	Offshore	Trip 4 | July 2020	Winter	52.59	0.49	48.73	2.09	MQ	LQ	51.12	42.46	1632825	43.5	1.24	0	0.747	97298	141.429	2912	41	181820	d__Bacteria	p__Pseudomonadota	c__Gammaproteobacteria	o__Pseudomonadales	f__UBA7434	g__UBA7434	s__UBA7434 sp036344075	TRUE	FALSE	myrmidon_3__rosella_refined_297	seawater	myrmidon_3__rosella_refined_297	seawater	Seawater
myrmidon_3__rosella_refined_299	Seawater	1_individualAssembly_Hybrid	myrmidon_3	Central	Townsville	Offshore	Trip 4 | July 2020	Winter	68.14	0.8	58.04	1.29	MQ	MQ	65.74	54.17	1608206	31.3	1.57	0	0.843	943605	162.206	2826	11	943605	d__Bacteria	p__Bacteroidota	c__Bacteroidia	o__Flavobacteriales	f__Flavobacteriaceae	g__MAG-121220-bin8	s__MAG-121220-bin8 sp902523635	TRUE	FALSE	myrmidon_3__rosella_refined_299	seawater	myrmidon_3__rosella_refined_299	seawater	Seawater
myrmidon_3__rosella_refined_305	Seawater	1_individualAssembly_Hybrid	myrmidon_3	Central	Townsville	Offshore	Trip 4 | July 2020	Winter	84.54	0.87	77.75	6.08	MQ	MQ	81.93	59.51	3232799	48.3	0.78	0	0.833	1118016	197.02	4599	12	1313158	d__Bacteria	p__Pseudomonadota	c__Alphaproteobacteria	o__UBA8366	f__UBA8366	g__GCA-002724395	s__GCA-002724395 sp002724395	TRUE	FALSE	myrmidon_3__rosella_refined_305	seawater	myrmidon_3__rosella_refined_305	seawater	Seawater
myrmidon_3__rosella_refined_342	Seawater	1_individualAssembly_Hybrid	myrmidon_3	Central	Townsville	Offshore	Trip 4 | July 2020	Winter	49	2.28	61.9	2.7	LQ	MQ	42.16	53.8	902450	34.5	1.08	100	0.931	264495	265.021	1062	5	277773	d__Bacteria	p__Pseudomonadota	c__Gammaproteobacteria	o__SAR86	f__AG-339-G14	g__MEDG-81	s__IMOS_SEA_275	TRUE	FALSE	myrmidon_3__rosella_refined_342	seawater	myrmidon_3__rosella_refined_342	seawater	Seawater
myrmidon_3__rosella_refined_371	Seawater	1_individualAssembly_Hybrid	myrmidon_3	Central	Townsville	Offshore	Trip 4 | July 2020	Winter	83.34	7.23	77.32	6.01	MQ	MQ	61.65	59.29	1060307	28.9	0.59	50	0.947	374052	269.67	1247	3	433354	d__Bacteria	p__Pseudomonadota	c__Alphaproteobacteria	o__Pelagibacterales	f__Pelagibacteraceae	g__Pelagibacter	s__IMOS_SEA_170	TRUE	FALSE	22084_3__metabat2_refined_729	seawater	22084_3__metabat2_refined_729,myrmidon_3__rosella_refined_371	seawater,seawater	Seawater
myrmidon_3__rosella_refined_423	Seawater	1_individualAssembly_Hybrid	myrmidon_3	Central	Townsville	Offshore	Trip 4 | July 2020	Winter	81.99	2.98	76.51	5.16	MQ	MQ	73.05	61.03	1119141	29.4	1.25	23.08	0.889	1067067	197.377	1695	3	1067067	d__Bacteria	p__Pseudomonadota	c__Alphaproteobacteria	o__Pelagibacterales	f__Pelagibacteraceae	g__IMOS_SEA_144	s__IMOS_SEA_144	TRUE	FALSE	myrmidon_3__rosella_refined_423	seawater	myrmidon_3__rosella_refined_423	seawater	Seawater
myrmidon_3__rosella_refined_475	Seawater	1_individualAssembly_Hybrid	myrmidon_3	Central	Townsville	Offshore	Trip 4 | July 2020	Winter	95.7	0	98.14	0.05	HQ	HQ	95.7	97.99	1703620	30.4	4.82	0	0.949	1646308	328.351	1648	2	1646308	d__Bacteria	p__Bacteroidota	c__Bacteroidia	o__Flavobacteriales	f__BACL11	g__GCA-2716345	s__GCA-2716345 sp902597195	TRUE	TRUE	myrmidon_3__rosella_refined_475	seawater	myrmidon_3__rosella_refined_475	seawater	Seawater
myrmidon_3__rosella_refined_565	Seawater	1_individualAssembly_Hybrid	myrmidon_3	Central	Townsville	Offshore	Trip 4 | July 2020	Winter	73.35	6.35	89.65	8.26	MQ	MQ	54.3	64.87	1743843	30.6	0.53	37.5	0.907	407581	266.532	1989	5	516953	d__Bacteria	p__Bacteroidota	c__Bacteroidia	o__Flavobacteriales	f__Flavobacteriaceae	g__MED-G13	s__IMOS_SEA_462	TRUE	TRUE	myrmidon_3__rosella_refined_565	seawater	myrmidon_3__rosella_refined_565	seawater	Seawater
myrmidon_3__rosella_refined_566	Seawater	1_individualAssembly_Hybrid	myrmidon_3	Central	Townsville	Offshore	Trip 4 | July 2020	Winter	46.11	0.28	60.46	0.46	LQ	MQ	45.27	59.08	873208	30.2	0.59	16.67	0.896	473803	280.22	935	2	473803	d__Bacteria	p__Bacteroidota	c__Bacteroidia	o__Flavobacteriales	f__Flavobacteriaceae	g__MED-G13	s__IMOS_SEA_464	TRUE	FALSE	myrmidon_3__rosella_refined_566	seawater	myrmidon_3__rosella_refined_566	seawater	Seawater
myrmidon_3__rosella_refined_755	Seawater	1_individualAssembly_Hybrid	myrmidon_3	Central	Townsville	Offshore	Trip 4 | July 2020	Winter	85.85	0	81.57	2.31	MQ	MQ	85.85	74.64	1333134	30.7	2.02	0	0.904	1307498	234.905	1720	5	1307498	d__Bacteria	p__Chloroflexota	c__Dehalococcoidia	o__Lucifugimonadales	f__Lucifugimonadaceae	g__TMED-70	s__TMED-70 sp022451965	TRUE	TRUE	myrmidon_3__rosella_refined_755	seawater	myrmidon_3__rosella_refined_755	seawater	Seawater
myrmidon_3__vamb_010	Seawater	1_individualAssembly_Hybrid	myrmidon_3	Central	Townsville	Offshore	Trip 4 | July 2020	Winter	77.61	2.2	78.16	2.41	MQ	MQ	71.01	70.93	4608515	53.5	1.69	0	0.822	815590	185.992	6881	9	1183559	d__Bacteria	p__Latescibacterota	c__UBA2968	o__UBA8231	f__UBA8231	g__GCA-2693325	s__IMOS_SEA_516	TRUE	FALSE	myrmidon_3__vamb_010	seawater	myrmidon_3__vamb_010	seawater	Seawater
myrmidon_3__vamb_186_sub	Seawater	1_individualAssembly_Hybrid	myrmidon_3	Central	Townsville	Offshore	Trip 4 | July 2020	Winter	46.69	0.37	51.23	0.08	LQ	MQ	45.58	50.99	830070	36.3	0.73	0	0.912	549784	232.984	1090	3	549784	d__Bacteria	p__Pseudomonadota	c__Gammaproteobacteria	o__SAR86	f__SAR86	g__GCA-2707915	s__IMOS_SEA_278	TRUE	FALSE	erskine_4__maxbin_074_sub	seawater	erskine_4__maxbin_074_sub,myrmidon_3__vamb_186_sub	seawater,seawater	Seawater
myrmidon_3__vamb_269	Seawater	1_individualAssembly_Hybrid	myrmidon_3	Central	Townsville	Offshore	Trip 4 | July 2020	Winter	57.86	1.2	43.06	1.72	MQ	LQ	54.26	37.9	819745	29.7	0.8	0	0.766	343479	130.68	1626	3	359306	d__Bacteria	p__Pseudomonadota	c__Alphaproteobacteria	o__Pelagibacterales	f__Pelagibacteraceae	g__CACCLK01	s__IMOS_SEA_152	TRUE	FALSE	myrmidon_3__vamb_269	seawater	myrmidon_3__vamb_269,sanbank1_1__rosella_refined_609_sub	seawater,seawater	Seawater
myrmidon_3__vamb_279	Seawater	1_individualAssembly_Hybrid	myrmidon_3	Central	Townsville	Offshore	Trip 4 | July 2020	Winter	67.19	5.56	56.69	9.3	MQ	MQ	50.51	28.79	888310	28.1	1.1	0	0.861	695850	183.402	1402	5	695850	d__Bacteria	p__Pseudomonadota	c__Alphaproteobacteria	o__Pelagibacterales	f__Pelagibacteraceae	g__GCA-002704185	s__IMOS_SEA_211	TRUE	FALSE	myrmidon_3__vamb_279	seawater	myrmidon_3__vamb_279	seawater	Seawater
myrmidon_3__vamb_535	Seawater	1_individualAssembly_Hybrid	myrmidon_3	Central	Townsville	Offshore	Trip 4 | July 2020	Winter	68.88	5.06	66.67	5.76	MQ	MQ	53.7	49.39	1766882	47.3	1.9	16.67	0.782	274255	183.161	2546	11	477484	d__Bacteria	p__Pseudomonadota	c__Alphaproteobacteria	o__Puniceispirillales	f__Puniceispirillaceae	g__UBA3439	s__IMOS_SEA_105	TRUE	FALSE	myrmidon_3__vamb_535	seawater	myrmidon_3__vamb_535	seawater	Seawater
myrmidon_4_metabat_sens_bins.tsv.003_sub	Sediment	2_individualAssembly_Illumina	myrmidon_4	Central	Townsville	Offshore	Trip 4 | July 2020	Winter	63.09	1.72	65.77	1.62	MQ	MQ	57.93	60.91	3068538	59	2.41	100	0.914	2723	242.462	3865	1262	12306	d__Bacteria	p__Pseudomonadota	c__Gammaproteobacteria	o__GCA-001735895	f__GCA-001735895	g__GCA-001735895	s__IMOS_SED_935	TRUE	FALSE	myrmidon_4_metabat_sens_bins.tsv.003_sub	sediment	myrmidon_4_metabat_sens_bins.tsv.003_sub	sediment	Sediment
myrmidon_4_metabat2_refined_bins.tsv.056_sub	Sediment	2_individualAssembly_Illumina	myrmidon_4	Central	Townsville	Offshore	Trip 4 | July 2020	Winter	61.17	2.88	64.08	4.04	MQ	MQ	52.53	51.96	2704346	66.2	1.36	33.33	0.918	3521	247.978	3348	872	13196	d__Bacteria	p__Actinomycetota	c__Acidimicrobiia	o__UBA5794	f__UBA5794	g__JASJAX01	s__IMOS_SED_42	TRUE	FALSE	myrmidon_4_metabat2_refined_bins.tsv.056_sub	sediment	myrmidon_4_metabat2_refined_bins.tsv.056_sub	sediment	Sediment
myrmidon_4_metabat2_refined_bins.tsv.100	Sediment	2_individualAssembly_Illumina	myrmidon_4	Central	Townsville	Offshore	Trip 4 | July 2020	Winter	80.28	5.19	88.52	5.03	MQ	MQ	64.71	73.43	3689669	61.1	1.62	27.27	0.922	6478	287.801	3946	728	30606	d__Bacteria	p__Pseudomonadota	c__Gammaproteobacteria	o__Woeseiales	f__Woeseiaceae	g__JBFGFX01	s__IMOS_SED_817	TRUE	TRUE	myrmidon_4_metabat2_refined_bins.tsv.100	sediment	myrmidon_4_metabat2_refined_bins.tsv.100,coassembly_29___metabat2_refined_bins.tsv.029	sediment,sediment	Sediment
myrmidon_4_rosella_refined_bins.tsv.006_sub	Sediment	2_individualAssembly_Illumina	myrmidon_4	Central	Townsville	Offshore	Trip 4 | July 2020	Winter	76.19	5.03	79.67	2.73	MQ	MQ	61.1	71.48	2752020	57.5	1.62	47.62	0.933	5742	285.3	3006	541	23855	d__Bacteria	p__Pseudomonadota	c__Gammaproteobacteria	o__Xanthomonadales	f__SZUA-36	g__JAUIBE01	s__IMOS_SED_879	TRUE	FALSE	myrmidon_4_rosella_refined_bins.tsv.006_sub	sediment	myrmidon_4_rosella_refined_bins.tsv.006_sub	sediment	Sediment
myrmidon_4_rosella_refined_bins.tsv.074_sub	Sediment	2_individualAssembly_Illumina	myrmidon_4	Central	Townsville	Offshore	Trip 4 | July 2020	Winter	59.97	5.57	67.13	1.79	MQ	MQ	43.26	61.76	2766239	60.2	1.36	29.73	0.919	6913	287.178	2957	511	30237	d__Bacteria	p__Pseudomonadota	c__Gammaproteobacteria	o__Woeseiales	f__Woeseiaceae	g__JASJBE01	s__IMOS_SED_775	TRUE	FALSE	myrmidon_4_rosella_refined_bins.tsv.074_sub	sediment	myrmidon_4_rosella_refined_bins.tsv.074_sub,coassembly_2___metabat2_refined_bins.tsv.403_sub	sediment,sediment	Sediment
myrmidon_4_rosella_refined_bins.tsv.128_sub	Sediment	2_individualAssembly_Illumina	myrmidon_4	Central	Townsville	Offshore	Trip 4 | July 2020	Winter	51.72	0	63.28	5.97	MQ	MQ	51.72	45.37	3897647	68	1.09	0	0.94	3628	261.551	4681	1213	19678	d__Bacteria	p__Actinomycetota	c__Acidimicrobiia	o__Acidimicrobiales	f__UBA10347	g__UBA10347	s__IMOS_SED_227	TRUE	FALSE	myrmidon_4_rosella_refined_bins.tsv.128_sub	sediment	myrmidon_4_rosella_refined_bins.tsv.128_sub	sediment	Sediment
myrmidon_4_semibin_refined_bins.tsv.001	Sediment	2_individualAssembly_Illumina	myrmidon_4	Central	Townsville	Offshore	Trip 4 | July 2020	Winter	88.48	4.12	91.34	0.69	MQ	HQ	76.12	89.27	3822739	62.3	1.43	15	0.941	21303	324.452	3705	281	178565	d__Bacteria	p__Pseudomonadota	c__Gammaproteobacteria	o__Woeseiales	f__Woeseiaceae	g__UBA1847	s__IMOS_SED_788	TRUE	TRUE	myrmidon_4_semibin_refined_bins.tsv.001	sediment	myrmidon_4_semibin_refined_bins.tsv.001	sediment	Sediment
myrmidon_4_semibin_refined_bins.tsv.079	Sediment	2_individualAssembly_Illumina	myrmidon_4	Central	Townsville	Offshore	Trip 4 | July 2020	Winter	95.59	2.56	90.59	0.28	HQ	HQ	87.91	89.75	2990658	64.3	0.91	0	0.928	15619	302.177	3070	265	74662	d__Bacteria	p__Actinomycetota	c__Acidimicrobiia	o__UBA5794	f__JAENVV01	g__IMOS_SED_102	s__IMOS_SED_102e	TRUE	TRUE	myrmidon_4_semibin_refined_bins.tsv.079	sediment	myrmidon_4_semibin_refined_bins.tsv.079,coassembly_12___metabat_sspec_bins.tsv.005	sediment,sediment	Sediment
myrmidon_4_semibin_refined_bins.tsv.159_sub	Sediment	2_individualAssembly_Illumina	myrmidon_4	Central	Townsville	Offshore	Trip 4 | July 2020	Winter	73.43	6.37	72.97	2.19	MQ	MQ	54.32	66.4	3502809	62.9	1.91	14.29	0.928	2834	252.162	4309	1403	14415	d__Bacteria	p__Pseudomonadota	c__Gammaproteobacteria	o__Woeseiales	f__Woeseiaceae	g__JANQGQ01	s__IMOS_SED_768	TRUE	FALSE	myrmidon_4_semibin_refined_bins.tsv.159_sub	sediment	myrmidon_4_semibin_refined_bins.tsv.159_sub	sediment	Sediment
myrmidon_4_semibin_refined_bins.tsv.200	Sediment	2_individualAssembly_Illumina	myrmidon_4	Central	Townsville	Offshore	Trip 4 | July 2020	Winter	52.96	0.85	57.78	0.66	MQ	MQ	50.41	55.8	2762006	69.2	1.39	0	0.937	2908	248.441	3484	1037	11870	d__Bacteria	p__Actinomycetota	c__Acidimicrobiia	o__Acidimicrobiales	f__SHLQ01	g__SHLQ01	s__IMOS_SED_198	TRUE	FALSE	myrmidon_4_semibin_refined_bins.tsv.200	sediment	myrmidon_4_semibin_refined_bins.tsv.200	sediment	Sediment
myrmidon_4_semibin_refined_bins.tsv.226_sub	Sediment	2_individualAssembly_Illumina	myrmidon_4	Central	Townsville	Offshore	Trip 4 | July 2020	Winter	59.76	1.94	57.37	0.95	MQ	MQ	53.94	54.52	5078303	67.7	1.83	0	0.921	2106	232.284	6729	2533	10328	d__Bacteria	p__Myxococcota	c__Polyangia	o__Nannocystales	f__Nannocystaceae	g__IMOS_SED_1053	s__IMOS_SED_1053	TRUE	FALSE	myrmidon_4_semibin_refined_bins.tsv.226_sub	sediment	myrmidon_4_semibin_refined_bins.tsv.226_sub	sediment	Sediment
myrmidon_4_semibin_refined_bins.tsv.257_sub	Sediment	2_individualAssembly_Illumina	myrmidon_4	Central	Townsville	Offshore	Trip 4 | July 2020	Winter	62.52	2.45	55.54	2.9	MQ	MQ	55.17	46.84	3214399	70.8	1.53	0	0.929	2393	230.6	4327	1442	8880	d__Bacteria	p__Actinomycetota	c__Acidimicrobiia	o__Acidimicrobiales	f__SHLQ01	g__JAOUEE01	s__IMOS_SED_202	TRUE	FALSE	myrmidon_4_semibin_refined_bins.tsv.257_sub	sediment	myrmidon_4_semibin_refined_bins.tsv.257_sub	sediment	Sediment
north_1__concoct_055	Seawater	1_individualAssembly_Hybrid	north_1	South	Capricorn-Bunker	Offshore	Trip 2 | January 2020	Summer	80.14	1.45	87.74	0.14	MQ	MQ	75.79	87.32	1714972	43.8	5.02	0	0.9	1425177	335.024	1539	6	1425177	d__Bacteria	p__Pseudomonadota	c__Gammaproteobacteria	o__Comchoanobacterales	f__UBA7916	g__UBA7916	s__IMOS_SEA_296	TRUE	TRUE	north_1__concoct_055	seawater	north_1__concoct_055	seawater	Seawater
north_1__concoct_080	Seawater	1_individualAssembly_Hybrid	north_1	South	Capricorn-Bunker	Offshore	Trip 2 | January 2020	Summer	82.1	0.33	80.22	2.87	MQ	MQ	81.11	71.61	2608901	60.3	1.82	0	0.901	16540	291.117	2704	260	383507	d__Bacteria	p__Planctomycetota	c__Phycisphaerae	o__Phycisphaerales	f__SM1A02	g__UBA8087	s__IMOS_SEA_360	TRUE	FALSE	north_1__concoct_080	seawater	north_1__concoct_080	seawater	Seawater
north_1__maxbin_160_sub	Seawater	1_individualAssembly_Hybrid	north_1	South	Capricorn-Bunker	Offshore	Trip 2 | January 2020	Summer	54.86	3.15	76.06	0.75	MQ	MQ	45.41	73.81	889302	32.7	1.82	80	0.925	315481	241.99	1140	37	383480	d__Bacteria	p__Pseudomonadota	c__Gammaproteobacteria	o__SAR86	f__D2472	g__SCGC-AAA076-P13	s__SCGC-AAA076-P13 sp902591665	TRUE	FALSE	north_1__maxbin_160_sub	seawater	north_1__maxbin_160_sub	seawater	Seawater
north_1__metabat_sens_121	Seawater	1_individualAssembly_Hybrid	north_1	South	Capricorn-Bunker	Offshore	Trip 2 | January 2020	Summer	72.41	0	87.88	0.49	MQ	MQ	72.41	86.41	1115481	36	0	0	0.959	1115481	295.79	1213	1	1115481	d__Bacteria	p__Pseudomonadota	c__Gammaproteobacteria	o__SAR86	f__TMED112	g__TMED112	s__IMOS_SEA_284	TRUE	TRUE	north_1__metabat_sens_121	seawater	north_1__metabat_sens_121	seawater	Seawater
north_1__metabat_sens_141	Seawater	1_individualAssembly_Hybrid	north_1	South	Capricorn-Bunker	Offshore	Trip 2 | January 2020	Summer	56.52	1.2	70.56	0.72	MQ	MQ	52.92	68.4	922016	29.4	5.33	0	0.931	859949	245.633	1171	9	859949	d__Bacteria	p__Pseudomonadota	c__Alphaproteobacteria	o__Pelagibacterales	f__Pelagibacteraceae	g__Pelagibacter_A	s__Pelagibacter_A sp902626185	TRUE	FALSE	north_1__metabat_sens_141	seawater	north_1__metabat_sens_141	seawater	Seawater
north_1__metabat_spec_027_sub	Seawater	1_individualAssembly_Hybrid	north_1	South	Capricorn-Bunker	Offshore	Trip 2 | January 2020	Summer	64.29	4.76	58.89	4.79	MQ	MQ	50.01	44.52	1858630	60.5	5.34	20	0.899	4351	212.37	2639	534	19264	d__Bacteria	p__Cyanobacteriota	c__Cyanobacteriia	o__PCC-6307	f__Cyanobiaceae	g__Synechococcus_C	s__IMOS_SEA_63	TRUE	FALSE	masthead_4__metabat2_refined_263_sub	seawater	masthead_4__metabat2_refined_263_sub,north_1__metabat_spec_027_sub	seawater,seawater	Seawater
north_1__metabat_sspec_210	Seawater	1_individualAssembly_Hybrid	north_1	South	Capricorn-Bunker	Offshore	Trip 2 | January 2020	Summer	54.53	0.1	47.04	1.52	MQ	LQ	54.23	42.48	2092698	48.8	1.63	0	0.846	5152	228.055	2603	493	17991	d__Bacteria	p__Planctomycetota	c__Planctomycetia	o__Pirellulales	f__UBA1268	g__UBA1268	s__IMOS_SEA_357	TRUE	FALSE	22084_3__rosella_refined_028_sub	seawater	22084_3__rosella_refined_028_sub,north_1__metabat_sspec_210	seawater,seawater	Seawater
north_1__metabat2_refined_005	Seawater	1_individualAssembly_Hybrid	north_1	South	Capricorn-Bunker	Offshore	Trip 2 | January 2020	Summer	79.13	0	88.68	0.18	MQ	MQ	79.13	88.14	1573291	50.2	0.46	0	0.944	1020950	330.585	1504	2	1020950	d__Archaea	p__Thermoplasmatota	c__Poseidoniia	o__Poseidoniales	f__Thalassarchaeaceae	g__MGIIb-N1	s__MGIIb-N1 sp002712645	TRUE	TRUE	north_1__metabat2_refined_005	seawater	north_1__metabat2_refined_005	seawater	Seawater
north_1__metabat2_refined_042	Seawater	1_individualAssembly_Hybrid	north_1	South	Capricorn-Bunker	Offshore	Trip 2 | January 2020	Summer	66.87	6.9	66.64	5.02	MQ	MQ	46.17	51.58	1889137	59	2.8	0	0.918	10357	251.339	2310	245	65674	d__Bacteria	p__Cyanobacteriota	c__Cyanobacteriia	o__PCC-6307	f__Cyanobiaceae	g__Synechococcus_C	s__Synechococcus_C sp011523835	TRUE	FALSE	north_1__metabat2_refined_042	seawater	north_1__metabat2_refined_042	seawater	Seawater
north_1__metabat2_refined_068_sub	Seawater	1_individualAssembly_Hybrid	north_1	South	Capricorn-Bunker	Offshore	Trip 2 | January 2020	Summer	75.17	0	71.61	2.77	MQ	MQ	75.17	63.3	1464272	28.1	1.69	0	0.849	925803	172.087	2431	15	925803	d__Bacteria	p__Pseudomonadota	c__Alphaproteobacteria	o__TMED109	f__TMED131	g__GCA-2732015	s__IMOS_SEA_234	TRUE	FALSE	north_1__metabat2_refined_068_sub	seawater	north_1__metabat2_refined_068_sub	seawater	Seawater
north_1__metabat2_refined_238	Seawater	1_individualAssembly_Hybrid	north_1	South	Capricorn-Bunker	Offshore	Trip 2 | January 2020	Summer	73.83	0	90.91	1.16	MQ	HQ	73.83	87.43	469478	29.3	3.05	0	0.937	439791	250.046	589	11	439791	d__Archaea	p__Nanobdellota	c__Nanobdellia	o__UBA10117	f__ARS21	g__ARS21	s__ARS21 sp002725495	TRUE	TRUE	north_1__metabat2_refined_238	seawater	north_1__metabat2_refined_238	seawater	Seawater
north_1__metabat2_refined_267	Seawater	1_individualAssembly_Hybrid	north_1	South	Capricorn-Bunker	Offshore	Trip 2 | January 2020	Summer	78.66	1.08	77.35	2.58	MQ	MQ	75.42	69.61	2320157	29.8	1.89	20	0.871	1418947	231.086	2934	39	1418947	d__Bacteria	p__Bacteroidota	c__Bacteroidia	o__Flavobacteriales	f__Parvicellaceae	g__MED-G20	s__MED-G20 sp002686655	TRUE	FALSE	north_1__metabat2_refined_267	seawater	north_1__metabat2_refined_267	seawater	Seawater
north_1__metabat2_refined_339	Seawater	1_individualAssembly_Hybrid	north_1	South	Capricorn-Bunker	Offshore	Trip 2 | January 2020	Summer	97.85	2.28	100	2.38	HQ	HQ	91.01	92.86	1745310	30.3	2.8	0	0.857	1122778	226.795	2211	54	1122778	d__Bacteria	p__Pseudomonadota	c__Alphaproteobacteria	o__JAQWUY01	f__JAQWUY01	g__JAQWUY01	s__JAQWUY01 sp029250225	TRUE	TRUE	north_1__metabat2_refined_339	seawater	north_1__metabat2_refined_339	seawater	Seawater
north_1__metabat2_refined_518	Seawater	1_individualAssembly_Hybrid	north_1	South	Capricorn-Bunker	Offshore	Trip 2 | January 2020	Summer	83.29	0	86.69	0.05	MQ	MQ	83.29	86.54	1595001	36.1	0.52	0	0.939	1591409	337.662	1482	2	1591409	d__Archaea	p__Thermoplasmatota	c__Poseidoniia	o__Poseidoniales	f__Thalassarchaeaceae	g__MGIIb-O3	s__MGIIb-O3 sp003602595	TRUE	TRUE	north_1__metabat2_refined_518	seawater	north_1__metabat2_refined_518	seawater	Seawater
north_1__metabat2_refined_528	Seawater	1_individualAssembly_Hybrid	north_1	South	Capricorn-Bunker	Offshore	Trip 2 | January 2020	Summer	97.85	0	99.42	0.04	HQ	HQ	97.85	99.3	1937044	46.2	0	0	0.948	1937044	344.29	1783	1	1937044	d__Bacteria	p__Bacteroidota	c__Bacteroidia	o__Flavobacteriales	f__Schleiferiaceae	g__UBA10364	s__UBA10364 sp003445735	TRUE	TRUE	north_1__metabat2_refined_528	seawater	north_1__metabat2_refined_528	seawater	Seawater
north_1__metabat2_refined_565	Seawater	1_individualAssembly_Hybrid	north_1	South	Capricorn-Bunker	Offshore	Trip 2 | January 2020	Summer	74.89	5.25	76.93	6.49	MQ	MQ	59.14	57.46	1871491	29.2	1.13	7.69	0.858	307416	200.314	2699	18	689164	d__Bacteria	p__Bacteroidota	c__Bacteroidia	o__Flavobacteriales	f__BACL11	g__IMOS_SEA_446	s__IMOS_SEA_446	TRUE	FALSE	north_1__metabat2_refined_565	seawater	north_1__metabat2_refined_565	seawater	Seawater
north_1__metabat2_refined_582	Seawater	1_individualAssembly_Hybrid	north_1	South	Capricorn-Bunker	Offshore	Trip 2 | January 2020	Summer	91.61	2.15	91.31	2.17	HQ	HQ	85.16	84.8	1801001	31.3	1.68	0	0.931	1620391	307.831	1823	34	1620391	d__Bacteria	p__Bacteroidota	c__Bacteroidia	o__Flavobacteriales	f__TMED113	g__GCA-2863085	s__IMOS_SEA_427	TRUE	TRUE	north_1__metabat2_refined_582	seawater	north_1__metabat2_refined_582	seawater	Seawater
north_1__metabat2_refined_591_sub	Seawater	1_individualAssembly_Hybrid	north_1	South	Capricorn-Bunker	Offshore	Trip 2 | January 2020	Summer	54.31	0	47.88	1.18	MQ	LQ	54.31	44.34	1535783	37.8	1.58	0	0.848	77590	177.525	2470	136	430791	d__Bacteria	p__Bacteroidota	c__Bacteroidia	o__Flavobacteriales	f__Flavobacteriaceae	g__Arcticimaribacter	s__IMOS_SEA_470	TRUE	FALSE	north_1__metabat2_refined_591_sub	seawater	north_1__metabat2_refined_591_sub	seawater	Seawater
north_1__metabat2_refined_781	Seawater	1_individualAssembly_Hybrid	north_1	South	Capricorn-Bunker	Offshore	Trip 2 | January 2020	Summer	59.93	0.74	50.07	0.77	MQ	MQ	57.71	47.76	968137	29.7	3.41	100	0.954	958621	303.936	1017	5	958621	d__Bacteria	p__Bacteroidota	c__Bacteroidia	o__Flavobacteriales	f__Flavobacteriaceae	g__Eutrophosalina	s__IMOS_SEA_487	TRUE	FALSE	chinaman_3__rosella_refined_239	seawater	chinaman_3__rosella_refined_239,north_1__metabat2_refined_781	seawater,seawater	Seawater
north_1__rosella_refine_315_0	Seawater	1_individualAssembly_Hybrid	north_1	South	Capricorn-Bunker	Offshore	Trip 2 | January 2020	Summer	56.03	0	51.45	0.95	MQ	MQ	56.03	48.6	905777	36.3	1.63	0	0.878	240777	245.571	1085	28	419609	d__Bacteria	p__Pseudomonadota	c__Alphaproteobacteria	o__Rhodobacterales	f__Rhodobacteraceae	g__CACIJG01	s__IMOS_SEA_131	TRUE	FALSE	north_1__rosella_refine_315_0	seawater	north_1__rosella_refine_315_0	seawater	Seawater
north_1__rosella_refine_782_0	Seawater	1_individualAssembly_Hybrid	north_1	South	Capricorn-Bunker	Offshore	Trip 2 | January 2020	Summer	85.48	0.54	87.75	2.85	MQ	MQ	83.86	79.2	2107129	32.3	0.29	100	0.913	1658008	280.669	2296	2	1658008	d__Bacteria	p__Bacteroidota	c__Bacteroidia	o__Flavobacteriales	f__Parvicellaceae	g__GCA-002727735	s__GCA-002727735 sp913042175	TRUE	TRUE	north_1__rosella_refine_782_0	seawater	north_1__rosella_refine_782_0	seawater	Seawater
north_1__rosella_refined_018	Seawater	1_individualAssembly_Hybrid	north_1	South	Capricorn-Bunker	Offshore	Trip 2 | January 2020	Summer	96.15	0.27	96.34	1.34	HQ	HQ	95.34	92.32	2045547	38.3	1.4	0	0.918	1358955	288.417	2182	7	1358955	d__Bacteria	p__Bacteroidota	c__Bacteroidia	o__Flavobacteriales	f__UBA7312	g__GCA-2862585	s__IMOS_SEA_442	TRUE	TRUE	north_1__rosella_refined_018	seawater	north_1__rosella_refined_018	seawater	Seawater
north_1__rosella_refined_025	Seawater	1_individualAssembly_Hybrid	north_1	South	Capricorn-Bunker	Offshore	Trip 2 | January 2020	Summer	85.87	0	83.07	0.02	MQ	MQ	85.87	83.01	2062079	39	0.82	0	0.933	1245935	335.89	1917	6	1245935	d__Archaea	p__Thermoplasmatota	c__Poseidoniia	o__Poseidoniales	f__Poseidoniaceae	g__MGIIa-L1	s__IMOS_SEA_29	TRUE	TRUE	north_1__rosella_refined_025	seawater	north_1__rosella_refined_025	seawater	Seawater
north_1__rosella_refined_046_sub	Seawater	1_individualAssembly_Hybrid	north_1	South	Capricorn-Bunker	Offshore	Trip 2 | January 2020	Summer	52.41	0	42.59	0.75	MQ	LQ	52.41	40.34	2815438	46	2.19	0	0.781	189525	176.487	4199	86	390795	d__Bacteria	p__Bdellovibrionota_B	c__Oligoflexia	o__Oligoflexales	f__Bog-1112	g__IMOS_SEA_91	s__IMOS_SEA_91	TRUE	FALSE	north_1__rosella_refined_046_sub	seawater	north_1__rosella_refined_046_sub	seawater	Seawater
north_1__rosella_refined_066	Seawater	1_individualAssembly_Hybrid	north_1	South	Capricorn-Bunker	Offshore	Trip 2 | January 2020	Summer	66.98	0.93	84.04	1.83	MQ	MQ	64.19	78.55	1135491	36.7	1.42	0	0.884	614668	257.901	1306	14	614668	d__Bacteria	p__Patescibacteriota	c__Gracilibacteria	o__UBA1369	f__GCA-2718715	g__IMOS_SEA_61	s__IMOS_SEA_61	TRUE	FALSE	north_1__rosella_refined_066	seawater	north_1__rosella_refined_066	seawater	Seawater
north_1__rosella_refined_068	Seawater	1_individualAssembly_Hybrid	north_1	South	Capricorn-Bunker	Offshore	Trip 2 | January 2020	Summer	62.53	3.29	48.84	5.57	MQ	LQ	52.66	32.13	2108626	41.8	1.59	0	0.815	232945	171.016	3398	14	467563	d__Bacteria	p__Verrucomicrobiota	c__Verrucomicrobiia	o__Opitutales	f__MB11C04	g__MB11C04	s__IMOS_SEA_379	TRUE	FALSE	north_1__rosella_refined_068	seawater	north_1__rosella_refined_068	seawater	Seawater
north_1__rosella_refined_069	Seawater	1_individualAssembly_Hybrid	north_1	South	Capricorn-Bunker	Offshore	Trip 2 | January 2020	Summer	93.82	0.54	93.91	0.01	HQ	HQ	92.2	93.88	2378130	58.7	1.41	0	0.933	1245395	368.103	2016	7	1245395	d__Bacteria	p__Bacteroidota	c__Bacteroidia	o__Flavobacteriales	f__Sanyastnellaceae	g__UBA11663	s__IMOS_SEA_505	TRUE	TRUE	north_1__rosella_refined_069	seawater	north_1__rosella_refined_069	seawater	Seawater
north_1__rosella_refined_304	Seawater	1_individualAssembly_Hybrid	north_1	South	Capricorn-Bunker	Offshore	Trip 2 | January 2020	Summer	51.95	0	44.86	2.86	MQ	LQ	51.95	36.28	2306014	56.3	1.9	0	0.787	51127	159.473	3857	136	223335	d__Bacteria	p__Pseudomonadota	c__Alphaproteobacteria	o__Thalassobaculales	f__Thalassobaculaceae	g__Nisaea	s__IMOS_SEA_253	TRUE	FALSE	north_1__rosella_refined_304	seawater	north_1__rosella_refined_304	seawater	Seawater
north_1__rosella_refined_412_sub	Seawater	1_individualAssembly_Hybrid	north_1	South	Capricorn-Bunker	Offshore	Trip 2 | January 2020	Summer	54.72	0	53.72	2.1	MQ	MQ	54.72	47.42	671084	29.7	0	0	0.908	671084	238.256	858	1	671084	d__Bacteria	p__Pseudomonadota	c__Alphaproteobacteria	o__Pelagibacterales	f__Pelagibacteraceae	g__CACNRH01	s__IMOS_SEA_147	TRUE	FALSE	22084_3__metabat2_refined_736	seawater	22084_3__metabat2_refined_736,agincourt1_1__metabat_sspec_207_sub,grub_3__rosella_refined_614_sub,21550_4__metabat2_refined_628,north_1__rosella_refined_412_sub	seawater,seawater,seawater,seawater,seawater	Seawater
north_1__rosella_refined_510	Seawater	1_individualAssembly_Hybrid	north_1	South	Capricorn-Bunker	Offshore	Trip 2 | January 2020	Summer	54.82	0	40.71	1.68	MQ	LQ	54.82	35.67	478321	28.4	0.17	0	0.929	244748	233.221	639	2	244748	d__Bacteria	p__Pseudomonadota	c__Alphaproteobacteria	o__Pelagibacterales	f__Pelagibacteraceae	g__Pelagibacter	s__IMOS_SEA_172	TRUE	FALSE	erskine_4__maxbin_033	seawater	erskine_4__maxbin_033,north_1__rosella_refined_510,smallLagoon_4__metabat2_refined_633,22084_3__rosella_refined_602	seawater,seawater,seawater,seawater	Seawater
north_1__vamb_319	Seawater	1_individualAssembly_Hybrid	north_1	South	Capricorn-Bunker	Offshore	Trip 2 | January 2020	Summer	85.14	4.37	90.74	5.88	MQ	MQ	72.03	73.1	1688040	30.6	2.22	77.78	0.937	1508547	312.273	1694	9	1508547	d__Bacteria	p__Bacteroidota	c__Bacteroidia	o__Cytophagales_B	f__MED-G16	g__MED-G16	s__IMOS_SEA_420	TRUE	TRUE	sanbank1_1__metabat2_refined_635	seawater	sanbank1_1__metabat2_refined_635,north_1__vamb_526,north_1__vamb_319	seawater,seawater,seawater	Seawater
north_1__vamb_410	Seawater	1_individualAssembly_Hybrid	north_1	South	Capricorn-Bunker	Offshore	Trip 2 | January 2020	Summer	86.01	0.54	93.2	0.31	MQ	HQ	84.39	92.27	2124875	32.7	0	0	0.932	2124875	345.019	1918	1	2124875	d__Bacteria	p__Bacteroidota	c__Bacteroidia	o__Flavobacteriales	f__Flavobacteriaceae	g__UBA8316	s__UBA8316 sp002695445	TRUE	TRUE	north_1__vamb_410	seawater	north_1__vamb_410,smallLagoon_4__rosella_refine_1900_0	seawater,seawater	Seawater
north_1__vamb_526	Seawater	1_individualAssembly_Hybrid	north_1	South	Capricorn-Bunker	Offshore	Trip 2 | January 2020	Summer	61.99	1.49	75.04	1.81	MQ	MQ	57.52	69.61	1532557	31.3	3.08	40	0.925	1093499	306.024	1551	11	1093499	d__Bacteria	p__Bacteroidota	c__Bacteroidia	o__Cytophagales_B	f__MED-G16	g__MED-G16	s__IMOS_SEA_419	TRUE	FALSE	sanbank1_1__metabat2_refined_635	seawater	sanbank1_1__metabat2_refined_635,north_1__vamb_526,north_1__vamb_319	seawater,seawater,seawater	Seawater
north_4_metabat_sspec_bins.tsv.008_sub	Sediment	2_individualAssembly_Illumina	north_4	South	Capricorn-Bunker	Offshore	Trip 2 | January 2020	Summer	97.67	7.11	97.79	2.33	MQ	HQ	76.34	90.8	4225813	36.9	2.14	1.25	0.885	40302	315.448	3961	227	255658	d__Bacteria	p__Pseudomonadota	c__Gammaproteobacteria	o__JAHCLG01	f__JAHCLG01	g__IMOS_SED_996	s__IMOS_SED_996	TRUE	TRUE	north_4_metabat_sspec_bins.tsv.008_sub	sediment	north_4_metabat_sspec_bins.tsv.008_sub,coassembly_14___metabat_spec_bins.tsv.022_sub	sediment,sediment	Sediment
north_4_metabat2_refined_bins.tsv.053_sub	Sediment	2_individualAssembly_Illumina	north_4	South	Capricorn-Bunker	Offshore	Trip 2 | January 2020	Summer	79.87	5.17	88.21	6.08	MQ	MQ	64.36	69.97	2726318	43.3	2.24	12.77	0.934	4655	279.946	3039	684	28886	d__Bacteria	p__Bacteroidota	c__Bacteroidia	o__Flavobacteriales	f__Flavobacteriaceae	g__Pukyongia	s__IMOS_SED_424	TRUE	TRUE	north_4_metabat2_refined_bins.tsv.053_sub	sediment	north_4_metabat2_refined_bins.tsv.053_sub	sediment	Sediment
north_4_metabat2_refined_bins.tsv.107	Sediment	2_individualAssembly_Illumina	north_4	South	Capricorn-Bunker	Offshore	Trip 2 | January 2020	Summer	74.51	1.29	93.03	0.61	MQ	HQ	70.64	91.2	864418	42	1.36	66.67	0.911	12173	266.878	987	106	34990	d__Bacteria	p__Patescibacteriota	c__Saccharimonadia	o__Saccharimonadales	f__VXPC01	g__JBCCHY01	s__IMOS_SED_277	TRUE	TRUE	north_4_metabat2_refined_bins.tsv.107	sediment	north_4_metabat2_refined_bins.tsv.107,coassembly_14___metabat2_refined_bins.tsv.049_sub	sediment,sediment	Sediment
north_4_rosella_refined_bins.tsv.137_sub	Sediment	2_individualAssembly_Illumina	north_4	South	Capricorn-Bunker	Offshore	Trip 2 | January 2020	Summer	66.63	2.34	65.29	1.7	MQ	MQ	59.61	60.19	3620829	41.3	1.42	33.33	0.928	4867	299.396	3751	812	21105	d__Bacteria	p__Bacteroidota	c__Bacteroidia	o__Chitinophagales	f__Saprospiraceae	g__IMOS_SED_378	s__IMOS_SED_378b	TRUE	FALSE	north_4_rosella_refined_bins.tsv.137_sub	sediment	north_4_rosella_refined_bins.tsv.137_sub	sediment	Sediment
north_4_semibin_refined_bins.tsv.112	Sediment	2_individualAssembly_Illumina	north_4	South	Capricorn-Bunker	Offshore	Trip 2 | January 2020	Summer	51.9	0.11	62.26	0.25	MQ	MQ	51.57	61.51	950570	30.4	2.31	0	0.87	5114	236.396	1168	195	15004	d__Bacteria	p__Patescibacteriota	c__Patescibacteriia	o__DYGC01	f__DYGC01	g__IMOS_SED_268	s__IMOS_SED_268	TRUE	FALSE	north_4_semibin_refined_bins.tsv.112	sediment	north_4_semibin_refined_bins.tsv.112,coassembly_14___metabat2_refined_bins.tsv.133	sediment,sediment	Sediment
north_4_semibin_refined_bins.tsv.119	Sediment	2_individualAssembly_Illumina	north_4	South	Capricorn-Bunker	Offshore	Trip 2 | January 2020	Summer	87.4	1.89	97.13	1.59	MQ	HQ	81.73	92.36	1848293	36.3	1.72	25	0.885	19226	319.767	1709	141	73285	d__Bacteria	p__Pseudomonadota	c__Gammaproteobacteria	o__Coxiellales	f__Coxiellaceae	g__IMOS_SED_1000	s__IMOS_SED_1000d	TRUE	TRUE	north_4_semibin_refined_bins.tsv.119	sediment	north_4_semibin_refined_bins.tsv.119,coassembly_14___semibin_refined_bins.tsv.059	sediment,sediment	Sediment
rib_1__concoct_003	Seawater	1_individualAssembly_Hybrid	rib_1	Central	Innisfail	Mid-shelf	Trip 3 | February 2020	Summer	68.91	0.2	67.25	1.05	MQ	MQ	68.31	64.1	1234461	49.3	2.59	0	0.914	2811	260.966	1443	449	12327	d__Bacteria	p__Verrucomicrobiota	c__Verrucomicrobiia	o__Opitutales	f__Coraliomargaritaceae	g__UBA7441	s__IMOS_SEA_393	TRUE	FALSE	corbett_4__maxbin_269_sub	seawater	corbett_4__maxbin_269_sub,rib_1__concoct_003	seawater,seawater	Seawater
sanbank1_1__concoct_046	Seawater	1_individualAssembly_Hybrid	sanbank1_1	Central	Innisfail	Mid-shelf	Trip 3 | February 2020	Summer	91.57	1.54	98.53	0.07	HQ	HQ	86.95	98.32	2876004	63.4	0	0	0.929	2876004	326.21	2737	1	2876004	d__Bacteria	p__Pseudomonadota	c__Gammaproteobacteria	o__Pseudomonadales	f__Azotimanducaceae	g__Salivita	s__Salivita marina	TRUE	TRUE	sanbank1_1__concoct_046	seawater	sanbank1_1__concoct_046	seawater	Seawater
sanbank1_1__concoct_063	Seawater	1_individualAssembly_Hybrid	sanbank1_1	Central	Innisfail	Mid-shelf	Trip 3 | February 2020	Summer	87.21	1.82	76.19	5.56	MQ	MQ	81.75	59.51	5809942	69.2	1.77	50	0.927	21554	333.282	5401	483	72934	d__Bacteria	p__Myxococcota	c__UBA796	o__UBA796	f__UBA2385	g__M30B51	s__IMOS_SEA_346	TRUE	TRUE	sanbank1_1__concoct_063	seawater	sanbank1_1__concoct_063	seawater	Seawater
sanbank1_1__concoct_092	Seawater	1_individualAssembly_Hybrid	sanbank1_1	Central	Innisfail	Mid-shelf	Trip 3 | February 2020	Summer	88.87	0	84.25	0.26	MQ	MQ	88.87	83.47	1504949	40	0.87	0	0.918	1503015	320.777	1443	2	1503015	d__Bacteria	p__Pseudomonadota	c__Gammaproteobacteria	o__Comchoanobacterales	f__DASCQC01	g__IMOS_SEA_297	s__IMOS_SEA_297	TRUE	TRUE	sanbank1_1__concoct_092	seawater	sanbank1_1__concoct_092	seawater	Seawater
sanbank1_1__concoct_101	Seawater	1_individualAssembly_Hybrid	sanbank1_1	Central	Innisfail	Mid-shelf	Trip 3 | February 2020	Summer	94.79	1	93.34	0.36	HQ	HQ	91.79	92.26	2200491	38	3.99	25	0.935	2112776	333.234	2064	13	2112776	d__Bacteria	p__Bacteroidota	c__Bacteroidia	o__Flavobacteriales	f__Flavobacteriaceae	g__Arcticimaribacter	s__IMOS_SEA_471	TRUE	TRUE	sanbank1_1__concoct_101	seawater	sanbank1_1__concoct_101	seawater	Seawater
sanbank1_1__concoct_211	Seawater	1_individualAssembly_Hybrid	sanbank1_1	Central	Innisfail	Mid-shelf	Trip 3 | February 2020	Summer	80.53	0.05	73.22	1.36	MQ	MQ	80.38	69.14	4236563	38.9	1.73	0	0.812	569226	217.531	5307	18	1001962	d__Bacteria	p__Bdellovibrionota_B	c__Oligoflexia	o__Oligoflexales	f__IMOS_SEA_93	g__IMOS_SEA_93	s__IMOS_SEA_93	TRUE	FALSE	sanbank1_1__concoct_211	seawater	sanbank1_1__concoct_211	seawater	Seawater
sanbank1_1__concoct_234	Seawater	1_individualAssembly_Hybrid	sanbank1_1	Central	Innisfail	Mid-shelf	Trip 3 | February 2020	Summer	79.17	2.58	72.32	5.12	MQ	MQ	71.43	56.96	5561049	53.2	2.44	25	0.821	431110	180.789	8540	68	772115	d__Bacteria	p__Myxococcota	c__XYA12-FULL-58-9	o__XYA12-FULL-58-9	f__JABJBS01	g__JAYYQC01	s__IMOS_SEA_339	TRUE	FALSE	sanbank1_1__concoct_234	seawater	sanbank1_1__concoct_234	seawater	Seawater
sanbank1_1__contig_12971_pilon_rescued	Seawater	1_individualAssembly_Hybrid	sanbank1_1	Central	Innisfail	Mid-shelf	Trip 3 | February 2020	Summer	56.1	0	49.78	3	MQ	LQ	56.1	40.78	890908	30	0	0	0.898	890908	206.901	1297	1	890908	d__Bacteria	p__Pseudomonadota	c__Alphaproteobacteria	o__TMED127	f__TMED127	g__MED-G10	s__IMOS_SEA_226	TRUE	FALSE	sanbank1_1__contig_12971_pilon_rescued	seawater	sanbank1_1__contig_12971_pilon_rescued	seawater	Seawater
sanbank1_1__metabat_sspec_008	Seawater	1_individualAssembly_Hybrid	sanbank1_1	Central	Innisfail	Mid-shelf	Trip 3 | February 2020	Summer	50.27	7.27	72.91	7.11	MQ	MQ	28.46	51.58	1046465	32.4	1.73	6.06	0.908	81161	221.464	1439	81	159759	d__Bacteria	p__Pseudomonadota	c__Gammaproteobacteria	o__GCA-002705445	f__GCA-002716945	g__CACLCV01	s__IMOS_SEA_269	TRUE	FALSE	myrmidon_3__metabat2_refined_1089_sub	seawater	myrmidon_3__metabat2_refined_1089_sub,sanbank1_1__metabat_sspec_008	seawater,seawater	Seawater
sanbank1_1__metabat_sspec_019_sub	Seawater	1_individualAssembly_Hybrid	sanbank1_1	Central	Innisfail	Mid-shelf	Trip 3 | February 2020	Summer	76.42	0	76.39	2.12	MQ	MQ	76.42	70.03	881987	30.3	1.74	0	0.938	879821	250.054	1109	2	879821	d__Bacteria	p__Pseudomonadota	c__Alphaproteobacteria	o__Pelagibacterales	f__Pelagibacteraceae	g__CACNRH01	s__CACNRH01 sp902563575	TRUE	FALSE	sanbank1_1__metabat_sspec_019_sub	seawater	sanbank1_1__metabat_sspec_019_sub	seawater	Seawater
sanbank1_1__metabat_sspec_196_sub	Seawater	1_individualAssembly_Hybrid	sanbank1_1	Central	Innisfail	Mid-shelf	Trip 3 | February 2020	Summer	81.45	0.44	83.09	2.94	MQ	MQ	80.13	74.27	2666459	61.1	2.27	100	0.91	298370	309.954	2615	54	496336	d__Bacteria	p__Pseudomonadota	c__Alphaproteobacteria	o__Puniceispirillales	f__Puniceispirillaceae	g__UBA8309	s__IMOS_SEA_114	TRUE	FALSE	sanbank1_1__metabat_sspec_196_sub	seawater	sanbank1_1__metabat_sspec_196_sub	seawater	Seawater
sanbank1_1__metabat_sspec_199	Seawater	1_individualAssembly_Hybrid	sanbank1_1	Central	Innisfail	Mid-shelf	Trip 3 | February 2020	Summer	86.02	3.76	87.03	4.6	MQ	MQ	74.74	73.23	2574218	30.2	1.08	25	0.846	568337	224.687	3254	27	738739	d__Bacteria	p__Bacteroidota	c__Bacteroidia	o__Flavobacteriales	f__Parvicellaceae	g__MED-G20	s__MED-G20 sp002691605	TRUE	TRUE	sanbank1_1__metabat_sspec_199	seawater	sanbank1_1__metabat_sspec_199	seawater	Seawater
sanbank1_1__metabat2_refined_056	Seawater	1_individualAssembly_Hybrid	sanbank1_1	Central	Innisfail	Mid-shelf	Trip 3 | February 2020	Summer	98.65	0	99.48	0.03	HQ	HQ	98.65	99.39	2658852	36.3	3.54	0	0.948	2629983	367.971	2290	7	2629983	d__Bacteria	p__Bacteroidota	c__Bacteroidia	o__Flavobacteriales	f__Crocinitomicaceae	g__UBA952	s__UBA952 sp011522905	TRUE	TRUE	sanbank1_1__metabat2_refined_056	seawater	sanbank1_1__metabat2_refined_056	seawater	Seawater
sanbank1_1__metabat2_refined_114	Seawater	1_individualAssembly_Hybrid	sanbank1_1	Central	Innisfail	Mid-shelf	Trip 3 | February 2020	Summer	82.48	1.98	87.45	5.45	MQ	MQ	76.54	71.1	4245767	42.1	2.72	34.78	0.814	389031	218.25	5314	112	809581	d__Bacteria	p__Pseudomonadota	c__Gammaproteobacteria	o__Enterobacterales	f__Vibrionaceae	g__Vibrio	s__Vibrio caribbeanicus	TRUE	TRUE	sanbank1_1__metabat2_refined_114	seawater	sanbank1_1__metabat2_refined_114	seawater	Seawater
sanbank1_1__metabat2_refined_279	Seawater	1_individualAssembly_Hybrid	sanbank1_1	Central	Innisfail	Mid-shelf	Trip 3 | February 2020	Summer	91.15	0.44	96.03	0.07	HQ	HQ	89.83	95.82	2506323	58.2	1.67	0	0.893	663160	293.652	2550	47	844515	d__Bacteria	p__Pseudomonadota	c__Gammaproteobacteria	o__Pseudomonadales	f__Halieaceae	g__Luminiphilus	s__Luminiphilus sp963999395	TRUE	TRUE	sanbank1_1__metabat2_refined_279	seawater	sanbank1_1__metabat2_refined_279	seawater	Seawater
sanbank1_1__metabat2_refined_297	Seawater	1_individualAssembly_Hybrid	sanbank1_1	Central	Innisfail	Mid-shelf	Trip 3 | February 2020	Summer	96.96	0	100	0.82	HQ	HQ	96.96	97.54	1354181	38.5	1.18	0	0.91	770749	277.185	1488	7	770749	d__Bacteria	p__Verrucomicrobiota	c__Verrucomicrobiia	o__Opitutales	f__Coraliomargaritaceae	g__GCA-2690565	s__IMOS_SEA_397	TRUE	TRUE	sanbank1_1__metabat2_refined_297	seawater	sanbank1_1__metabat2_refined_297	seawater	Seawater
sanbank1_1__metabat2_refined_326_sub	Seawater	1_individualAssembly_Hybrid	sanbank1_1	Central	Innisfail	Mid-shelf	Trip 3 | February 2020	Summer	87.07	0.43	92.92	2.37	MQ	HQ	85.78	85.81	1974764	37.9	3.05	0	0.894	1782728	230.144	2576	44	1782728	d__Bacteria	p__Pseudomonadota	c__Gammaproteobacteria	o__Ga0077536_A	f__Ga0077536_A	g__TMED69	s__TMED69 sp036158955	TRUE	TRUE	monsoon_2__vamb_008	seawater	monsoon_2__vamb_008,sanbank1_1__metabat2_refined_326_sub	seawater,seawater	Seawater
sanbank1_1__metabat2_refined_391	Seawater	1_individualAssembly_Hybrid	sanbank1_1	Central	Innisfail	Mid-shelf	Trip 3 | February 2020	Summer	92.47	0	95.35	0.03	HQ	HQ	92.47	95.26	1747075	34.4	1.57	0	0.94	612615	341.605	1606	27	773893	d__Bacteria	p__Bacteroidota	c__Bacteroidia	o__Flavobacteriales	f__UBA7312	g__UBA8444	s__UBA8444 sp964003875	TRUE	TRUE	sanbank1_1__metabat2_refined_391	seawater	sanbank1_1__metabat2_refined_391,arlington_4__metabat2_refined_188_sub	seawater,seawater	Seawater
sanbank1_1__metabat2_refined_507_sub	Seawater	1_individualAssembly_Hybrid	sanbank1_1	Central	Innisfail	Mid-shelf	Trip 3 | February 2020	Summer	84.81	1.81	93.04	3.95	MQ	HQ	79.38	81.19	3140926	53	2.54	33.33	0.851	487451	249.958	3586	58	728501	d__Bacteria	p__Pseudomonadota	c__Gammaproteobacteria	o__Pseudomonadales	f__Azotimanducaceae	g__UBA4421	s__UBA4421 sp902528515	TRUE	TRUE	sanbank1_1__metabat2_refined_507_sub	seawater	sanbank1_1__metabat2_refined_507_sub	seawater	Seawater
sanbank1_1__metabat2_refined_560	Seawater	1_individualAssembly_Hybrid	sanbank1_1	Central	Innisfail	Mid-shelf	Trip 3 | February 2020	Summer	49.69	0	48.66	1.8	LQ	LQ	49.69	43.26	1294772	47.7	0.59	0	0.846	730392	157.271	2361	5	730392	d__Archaea	p__Thermoplasmatota	c__Poseidoniia	o__Poseidoniales	f__Thalassarchaeaceae	g__MGIIb-O5	s__MGIIb-O5 sp002499325	TRUE	FALSE	sanbank1_1__metabat2_refined_560	seawater	sanbank1_1__metabat2_refined_560	seawater	Seawater
sanbank1_1__metabat2_refined_571	Seawater	1_individualAssembly_Hybrid	sanbank1_1	Central	Innisfail	Mid-shelf	Trip 3 | February 2020	Summer	67.59	1.35	71.47	1.74	MQ	MQ	63.54	66.25	1462488	37.1	0.74	100	0.834	357978	202.381	2030	7	445410	d__Bacteria	p__Chlamydiota	c__Chlamydiia	o__Hat2	f__IMOS_SEA_367	g__IMOS_SEA_367	s__IMOS_SEA_367	TRUE	FALSE	sanbank1_1__metabat2_refined_571	seawater	sanbank1_1__metabat2_refined_571	seawater	Seawater
sanbank1_1__metabat2_refined_635	Seawater	1_individualAssembly_Hybrid	sanbank1_1	Central	Innisfail	Mid-shelf	Trip 3 | February 2020	Summer	80.68	0.69	95.55	0.05	MQ	HQ	78.61	95.4	1719682	30.1	2.72	0	0.935	922368	318.566	1688	19	922368	d__Bacteria	p__Bacteroidota	c__Bacteroidia	o__Cytophagales_B	f__MED-G16	g__MED-G16	s__MED-G16 sp002701745	TRUE	TRUE	sanbank1_1__metabat2_refined_635	seawater	sanbank1_1__metabat2_refined_635,north_1__vamb_526,north_1__vamb_319	seawater,seawater,seawater	Seawater
sanbank1_1__metabat2_refined_687	Seawater	1_individualAssembly_Hybrid	sanbank1_1	Central	Innisfail	Mid-shelf	Trip 3 | February 2020	Summer	92.75	0	87.92	0.87	HQ	MQ	92.75	85.31	1071446	29	0	0	0.929	1071446	237.06	1409	1	1071446	d__Bacteria	p__Pseudomonadota	c__Alphaproteobacteria	o__Pelagibacterales	f__Pelagibacteraceae	g__GCA-002704185	s__GCA-002704185 sp003280495	TRUE	TRUE	sanbank1_1__metabat2_refined_687	seawater	sanbank1_1__metabat2_refined_687	seawater	Seawater
sanbank1_1__metabat2_refined_695	Seawater	1_individualAssembly_Hybrid	sanbank1_1	Central	Innisfail	Mid-shelf	Trip 3 | February 2020	Summer	79.04	0	70.31	0.31	MQ	MQ	79.04	69.38	1073813	29.9	0.67	0	0.932	1058139	300.054	1115	3	1058139	d__Bacteria	p__Bacteroidota	c__Bacteroidia	o__Flavobacteriales	f__Flavobacteriaceae	g__Marisimplicoccus	s__Marisimplicoccus sp902598525	TRUE	FALSE	sanbank1_1__metabat2_refined_695	seawater	sanbank1_1__metabat2_refined_695	seawater	Seawater
sanbank1_1__metabat2_refined_703	Seawater	1_individualAssembly_Hybrid	sanbank1_1	Central	Innisfail	Mid-shelf	Trip 3 | February 2020	Summer	98.53	0	93.72	0	HQ	HQ	98.53	93.72	1758827	28.1	0	0	0.951	1758827	346.41	1614	1	1758827	d__Bacteria	p__Bacteroidota	c__Bacteroidia	o__Flavobacteriales	f__Flavobacteriaceae	g__TMED220	s__TMED220 sp002702875	TRUE	TRUE	sanbank1_1__metabat2_refined_703	seawater	sanbank1_1__metabat2_refined_703	seawater	Seawater
sanbank1_1__metabat2_refined_796	Seawater	1_individualAssembly_Hybrid	sanbank1_1	Central	Innisfail	Mid-shelf	Trip 3 | February 2020	Summer	52.94	0	60.02	0.03	MQ	MQ	52.94	59.93	642014	28.6	0	0	0.94	642014	276.952	729	1	642014	d__Bacteria	p__Pseudomonadota	c__Alphaproteobacteria	o__Pelagibacterales	f__Pelagibacteraceae	g__Pelagibacter	s__Pelagibacter sp902618975	TRUE	FALSE	sanbank1_1__metabat2_refined_796	seawater	sanbank1_1__metabat2_refined_796,chicken_3__rosella_refined_330	seawater,seawater	Seawater
sanbank1_1__metabat2_refined_800	Seawater	1_individualAssembly_Hybrid	sanbank1_1	Central	Innisfail	Mid-shelf	Trip 3 | February 2020	Summer	78.95	5.92	69.35	4.18	MQ	MQ	61.19	56.81	909991	28.1	0.21	50	0.88	483213	231.851	1158	3	483213	d__Bacteria	p__Pseudomonadota	c__Alphaproteobacteria	o__Pelagibacterales	f__Pelagibacteraceae	g__Pelagibacter	s__IMOS_SEA_203	TRUE	FALSE	sanbank1_1__metabat2_refined_800	seawater	sanbank1_1__metabat2_refined_800,boult_4__rosella_refine_448_0	seawater,seawater	Seawater
sanbank1_1__metabat2_refined_850	Seawater	1_individualAssembly_Hybrid	sanbank1_1	Central	Innisfail	Mid-shelf	Trip 3 | February 2020	Summer	69.98	0.37	74.03	3.24	MQ	MQ	68.87	64.31	1372340	49.2	0.43	0	0.854	429163	213.547	1848	4	616115	d__Bacteria	p__Pseudomonadota	c__Gammaproteobacteria	o__Pseudomonadales	f__Litorivicinaceae	g__HIMB30	s__IMOS_SEA_315	TRUE	FALSE	sanbank1_1__metabat2_refined_850	seawater	sanbank1_1__metabat2_refined_850	seawater	Seawater
sanbank1_1__metabat2_refined_874	Seawater	1_individualAssembly_Hybrid	sanbank1_1	Central	Innisfail	Mid-shelf	Trip 3 | February 2020	Summer	86.13	0.8	87.7	0.46	MQ	MQ	83.73	86.32	2038203	41.7	1.52	0	0.939	2028011	360.784	1772	3	2028011	d__Archaea	p__Thermoplasmatota	c__Poseidoniia	o__Poseidoniales	f__Poseidoniaceae	g__MGIIa-L4	s__MGIIa-L4 sp002718195	TRUE	TRUE	sanbank1_1__metabat2_refined_874	seawater	sanbank1_1__metabat2_refined_874	seawater	Seawater
sanbank1_1__metabat2_refined_886	Seawater	1_individualAssembly_Hybrid	sanbank1_1	Central	Innisfail	Mid-shelf	Trip 3 | February 2020	Summer	65.24	0	47.38	2.72	MQ	LQ	65.24	39.22	1348736	29.8	1.36	0	0.83	774416	157.619	2396	7	774416	d__Bacteria	p__Pseudomonadota	c__Alphaproteobacteria	o__TMED127	f__TMED127	g__GCA-2691245	s__IMOS_SEA_219	TRUE	FALSE	sanbank1_1__metabat2_refined_886	seawater	sanbank1_1__metabat2_refined_886	seawater	Seawater
sanbank1_1__metabat2_refined_917	Seawater	1_individualAssembly_Hybrid	sanbank1_1	Central	Innisfail	Mid-shelf	Trip 3 | February 2020	Summer	62.65	1.2	49.29	0.09	MQ	LQ	59.05	49.02	641111	27.3	0.88	0	0.905	221551	229.02	850	5	264061	d__Bacteria	p__Pseudomonadota	c__Alphaproteobacteria	o__Pelagibacterales	f__Pelagibacteraceae	g__Pelagibacter	s__IMOS_SEA_201	TRUE	FALSE	sanbank1_1__metabat2_refined_917	seawater	sanbank1_1__metabat2_refined_917	seawater	Seawater
sanbank1_1__rosella_refine_1233_0	Seawater	1_individualAssembly_Hybrid	sanbank1_1	Central	Innisfail	Mid-shelf	Trip 3 | February 2020	Summer	90.29	5.21	76.21	9.03	MQ	MQ	74.66	49.12	1295119	27.6	0.88	41.67	0.849	305289	207.641	1778	5	512388	d__Bacteria	p__Pseudomonadota	c__Alphaproteobacteria	o__Pelagibacterales	f__Pelagibacteraceae	g__Pelagibacter	s__IMOS_SEA_185	TRUE	TRUE	sanbank1_1__rosella_refine_1233_0	seawater	sanbank1_1__rosella_refine_1233_0	seawater	Seawater
sanbank1_1__rosella_refine_2231_0	Seawater	1_individualAssembly_Hybrid	sanbank1_1	Central	Innisfail	Mid-shelf	Trip 3 | February 2020	Summer	54.72	0	47.9	4.33	MQ	LQ	54.72	34.91	807038	28.2	1.28	0	0.875	460217	194.05	1224	4	460217	d__Bacteria	p__Pseudomonadota	c__Alphaproteobacteria	o__Pelagibacterales	f__Pelagibacteraceae	g__Pelagibacter	s__IMOS_SEA_182	TRUE	FALSE	sanbank1_1__rosella_refine_2231_0	seawater	sanbank1_1__rosella_refine_2231_0,kelso_4__metabat_sspec_190_sub	seawater,seawater	Seawater
sanbank1_1__rosella_refine_3108_0	Seawater	1_individualAssembly_Hybrid	sanbank1_1	Central	Innisfail	Mid-shelf	Trip 3 | February 2020	Summer	56.6	0	59.39	0.72	MQ	MQ	56.6	57.23	675866	28.3	1.4	0	0.934	143289	273.459	773	7	334236	d__Bacteria	p__Pseudomonadota	c__Alphaproteobacteria	o__Pelagibacterales	f__Pelagibacteraceae	g__Pelagibacter	s__IMOS_SEA_167	TRUE	FALSE	sanbank1_1__rosella_refine_3108_0	seawater	sanbank1_1__rosella_refine_3108_0	seawater	Seawater
sanbank1_1__rosella_refine_3357_0	Seawater	1_individualAssembly_Hybrid	sanbank1_1	Central	Innisfail	Mid-shelf	Trip 3 | February 2020	Summer	58.24	5.2	56.72	1.61	MQ	MQ	42.64	51.89	1714798	44.8	1.17	100	0.89	248331	248.533	2061	15	481431	d__Archaea	p__Thermoplasmatota	c__Poseidoniia	o__Poseidoniales	f__Poseidoniaceae	g__MGIIa-K1	s__IMOS_SEA_15	TRUE	FALSE	corbett_4__rosella_refine_1119_0	seawater	corbett_4__rosella_refine_1119_0,monsoon_2__maxbin_123,sanbank1_1__rosella_refine_3357_0	seawater,seawater,seawater	Seawater
sanbank1_1__rosella_refine_3757_0	Seawater	1_individualAssembly_Hybrid	sanbank1_1	Central	Innisfail	Mid-shelf	Trip 3 | February 2020	Summer	55.42	0.11	30.09	1.14	MQ	LQ	55.09	26.67	511749	25.3	0.94	0	0.758	474774	147.015	890	2	474774	d__Bacteria	p__Pseudomonadota	c__Alphaproteobacteria	o__Pelagibacterales	f__Pelagibacteraceae	g__Pelagibacter	s__IMOS_SEA_162	TRUE	FALSE	sanbank1_1__rosella_refine_3757_0	seawater	sanbank1_1__rosella_refine_3757_0	seawater	Seawater
sanbank1_1__rosella_refine_4319_0	Seawater	1_individualAssembly_Hybrid	sanbank1_1	Central	Innisfail	Mid-shelf	Trip 3 | February 2020	Summer	64.15	0	47.42	0.04	MQ	LQ	64.15	47.3	599470	27.4	0	0	0.932	599470	261.282	716	1	599470	d__Bacteria	p__Pseudomonadota	c__Alphaproteobacteria	o__Pelagibacterales	f__Pelagibacteraceae	g__Pelagibacter	s__Pelagibacter sp003216255	TRUE	FALSE	sanbank1_1__rosella_refine_4319_0	seawater	sanbank1_1__rosella_refine_4319_0,grub_3__rosella_refined_528_sub,kelso_4__vamb_009_sub	seawater,seawater,seawater	Seawater
sanbank1_1__rosella_refine_51_2	Seawater	1_individualAssembly_Hybrid	sanbank1_1	Central	Innisfail	Mid-shelf	Trip 3 | February 2020	Summer	66.04	1.89	58.71	1.85	MQ	MQ	60.37	53.16	762303	28.7	0.2	0	0.941	347624	257.716	932	3	368490	d__Bacteria	p__Pseudomonadota	c__Alphaproteobacteria	o__Pelagibacterales	f__Pelagibacteraceae	g__Pelagibacter	s__Pelagibacter sp902594595	TRUE	FALSE	sanbank1_1__rosella_refine_51_2	seawater	sanbank1_1__rosella_refine_51_2	seawater	Seawater
sanbank1_1__rosella_refined_039	Seawater	1_individualAssembly_Hybrid	sanbank1_1	Central	Innisfail	Mid-shelf	Trip 3 | February 2020	Summer	77.49	0	97.35	0.15	MQ	HQ	77.49	96.9	1120745	31.1	0	0	0.929	1120745	265.844	1311	1	1120745	d__Bacteria	p__Pseudomonadota	c__Gammaproteobacteria	o__GCA-002705445	f__GCA-002705445	g__GCA-2705445	s__GCA-2705445 sp902595225	TRUE	TRUE	sanbank1_1__rosella_refined_039	seawater	sanbank1_1__rosella_refined_039	seawater	Seawater
sanbank1_1__rosella_refined_047	Seawater	1_individualAssembly_Hybrid	sanbank1_1	Central	Innisfail	Mid-shelf	Trip 3 | February 2020	Summer	96.57	0	87.15	0.31	HQ	MQ	96.57	86.22	2248795	36.5	2.19	0	0.914	1141679	331.354	2074	7	1141679	d__Bacteria	p__Bacteroidota	c__Bacteroidia	o__Flavobacteriales	f__Flavobacteriaceae	g__UBA8316	s__UBA8316 sp902619315	TRUE	TRUE	sanbank1_1__rosella_refined_047	seawater	sanbank1_1__rosella_refined_047	seawater	Seawater
sanbank1_1__rosella_refined_134	Seawater	1_individualAssembly_Hybrid	sanbank1_1	Central	Innisfail	Mid-shelf	Trip 3 | February 2020	Summer	93.41	1.1	94.48	1.1	HQ	HQ	90.11	91.18	1561895	29.2	1.78	0	0.945	860088	271.569	1819	10	860088	d__Bacteria	p__Pseudomonadota	c__Alphaproteobacteria	o__TMED127	f__TMED127	g__CACBWF01	s__CACBWF01 sp902542925	TRUE	TRUE	sanbank1_1__rosella_refined_134	seawater	sanbank1_1__rosella_refined_134	seawater	Seawater
sanbank1_1__rosella_refined_267	Seawater	1_individualAssembly_Hybrid	sanbank1_1	Central	Innisfail	Mid-shelf	Trip 3 | February 2020	Summer	97.03	0	89.39	2.66	HQ	MQ	97.03	81.41	1996487	31.5	1.75	0	0.913	305167	283.003	2154	10	413733	d__Bacteria	p__Bacteroidota	c__Bacteroidia	o__Flavobacteriales	f__Flavobacteriaceae	g__MS024-2A	s__MS024-2A sp902618245	TRUE	TRUE	sanbank1_1__rosella_refined_267	seawater	sanbank1_1__rosella_refined_267	seawater	Seawater
sanbank1_1__rosella_refined_291	Seawater	1_individualAssembly_Hybrid	sanbank1_1	Central	Innisfail	Mid-shelf	Trip 3 | February 2020	Summer	89.97	4.03	88.16	2.38	MQ	MQ	77.88	81.02	6338322	54.2	1.21	14.29	0.897	1691743	354.131	5371	11	1861616	d__Bacteria	p__Myxococcota	c__Bradymonadia	o__UBA7976	f__UBA1532	g__UBA1532	s__IMOS_SEA_350	TRUE	TRUE	sanbank1_1__rosella_refined_291	seawater	sanbank1_1__rosella_refined_291	seawater	Seawater
sanbank1_1__rosella_refined_414	Seawater	1_individualAssembly_Hybrid	sanbank1_1	Central	Innisfail	Mid-shelf	Trip 3 | February 2020	Summer	55.32	0	41.64	0.68	MQ	LQ	55.32	39.6	519112	27.5	0.02	0	0.892	261340	225.374	689	2	261340	d__Bacteria	p__Pseudomonadota	c__Alphaproteobacteria	o__Pelagibacterales	f__Pelagibacteraceae	g__Pelagibacter	s__IMOS_SEA_190	TRUE	FALSE	sanbank1_1__rosella_refined_414	seawater	sanbank1_1__rosella_refined_414	seawater	Seawater
sanbank1_1__rosella_refined_592	Seawater	1_individualAssembly_Hybrid	sanbank1_1	Central	Innisfail	Mid-shelf	Trip 3 | February 2020	Summer	89.25	1.39	87.27	4.45	MQ	MQ	85.08	73.92	1912955	37.8	1.44	0	0.892	1796904	230.087	2492	13	1796904	d__Bacteria	p__Pseudomonadota	c__Gammaproteobacteria	o__Burkholderiales	f__Burkholderiaceae	g__UBA7377	s__IMOS_SEA_264	TRUE	TRUE	mcSweeney_3__metabat2_refined_271	seawater	mcSweeney_3__metabat2_refined_271,sanbank1_1__rosella_refined_592	seawater,seawater	Seawater
sanbank1_1__rosella_refined_609_sub	Seawater	1_individualAssembly_Hybrid	sanbank1_1	Central	Innisfail	Mid-shelf	Trip 3 | February 2020	Summer	50.94	0	36.26	0.5	MQ	LQ	50.94	34.76	575687	29.8	0.64	0	0.869	311864	181.571	928	2	311864	d__Bacteria	p__Pseudomonadota	c__Alphaproteobacteria	o__Pelagibacterales	f__Pelagibacteraceae	g__Pelagibacter_A	s__IMOS_SEA_153	TRUE	FALSE	myrmidon_3__vamb_269	seawater	myrmidon_3__vamb_269,sanbank1_1__rosella_refined_609_sub	seawater,seawater	Seawater
sanbank1_1__vamb_141_sub	Seawater	1_individualAssembly_Hybrid	sanbank1_1	Central	Innisfail	Mid-shelf	Trip 3 | February 2020	Summer	73.79	4.8	67.31	6.85	MQ	MQ	59.39	46.76	2092004	58.3	1.19	87.5	0.911	446730	302.809	2110	12	602969	d__Archaea	p__Thermoplasmatota	c__Poseidoniia	o__Poseidoniales	f__Poseidoniaceae	g__Poseidonia	s__IMOS_SEA_37	TRUE	FALSE	sanbank1_1__vamb_141_sub	seawater	sanbank1_1__vamb_141_sub	seawater	Seawater
sanbank1_1__vamb_345	Seawater	1_individualAssembly_Hybrid	sanbank1_1	Central	Innisfail	Mid-shelf	Trip 3 | February 2020	Summer	98.27	0	97.54	0.1	HQ	HQ	98.27	97.24	1868415	54.2	0.5	0	0.93	1219418	314.036	1849	4	1219418	d__Bacteria	p__Pseudomonadota	c__Alphaproteobacteria	o__RS24	f__RS24	g__UBA8337	s__UBA8337 sp038143435	TRUE	TRUE	sanbank1_1__vamb_345	seawater	sanbank1_1__vamb_345	seawater	Seawater
sanbank1_1__vamb_419	Seawater	1_individualAssembly_Hybrid	sanbank1_1	Central	Innisfail	Mid-shelf	Trip 3 | February 2020	Summer	78.46	0	85.19	0.43	MQ	MQ	78.46	83.9	1330352	33.8	1.31	0	0.95	1317427	268.265	1580	2	1317427	d__Bacteria	p__Pseudomonadota	c__Gammaproteobacteria	o__SAR86	f__D2472	g__MED-G82	s__MED-G82 sp902600705	TRUE	TRUE	sanbank1_1__vamb_419	seawater	sanbank1_1__vamb_419	seawater	Seawater
sanbank1_1__vamb_454	Seawater	1_individualAssembly_Hybrid	sanbank1_1	Central	Innisfail	Mid-shelf	Trip 3 | February 2020	Summer	73.01	1.1	70.7	2.96	MQ	MQ	69.71	61.82	1457111	29.8	0	0	0.86	1457111	177.677	2377	1	1457111	d__Bacteria	p__Pseudomonadota	c__Alphaproteobacteria	o__TMED127	f__TMED127	g__TMED13	s__IMOS_SEA_218	TRUE	FALSE	sanbank1_1__vamb_454	seawater	sanbank1_1__vamb_454	seawater	Seawater
sandbank1_1_metabat_spec_bins.tsv.003_sub	Sediment	2_individualAssembly_Illumina	sandbank1_1	North	Princess Charlotte Bay	Offshore	Trip 1 | Nov-Dec 2019	Summer	43.57	0	66.45	3.1	LQ	MQ	43.57	57.15	2562920	62.8	2.12	0	0.929	3142	269.405	2952	921	19200	d__Bacteria	p__Pseudomonadota	c__Gammaproteobacteria	o__Xanthomonadales	f__SZUA-36	g__JABDPF01	s__IMOS_SED_889	TRUE	FALSE	sandbank1_1_metabat_spec_bins.tsv.003_sub	sediment	sandbank1_1_metabat_spec_bins.tsv.003_sub,coassembly_18___metabat_sens_bins.tsv.013_sub	sediment,sediment	Sediment
sandbank1_1_semibin_refined_bins.tsv.001	Sediment	2_individualAssembly_Illumina	sandbank1_1	North	Princess Charlotte Bay	Offshore	Trip 1 | Nov-Dec 2019	Summer	81.74	7.41	91.03	5.99	MQ	MQ	59.51	73.06	2356157	36.8	2.31	65	0.906	18407	305.787	2330	388	98627	d__Bacteria	p__Bacteroidota	c__Bacteroidia	o__Flavobacteriales	f__Flavobacteriaceae	g__Lutibacter	s__IMOS_SED_429	TRUE	TRUE	sandbank1_1_semibin_refined_bins.tsv.001	sediment	sandbank1_1_semibin_refined_bins.tsv.001,coassembly_25___metabat2_refined_bins.tsv.017	sediment,sediment	Sediment
sandbank1_3_semibin_refined_bins.tsv.005	Sediment	2_individualAssembly_Illumina	sandbank1_3	North	Princess Charlotte Bay	Offshore	Trip 1 | Nov-Dec 2019	Summer	59.35	1.75	57.1	1.28	MQ	MQ	54.1	53.26	950232	33.8	2.54	0	0.889	1883	233.748	1208	521	6318	d__Bacteria	p__Pseudomonadota	c__Alphaproteobacteria	o__Rickettsiales	f__Midichloriaceae	g__IMOS_SED_692	s__IMOS_SED_692b	TRUE	FALSE	sandbank1_3_semibin_refined_bins.tsv.005	sediment	sandbank1_3_semibin_refined_bins.tsv.005	sediment	Sediment
sandbank1_4_semibin_refined_bins.tsv.135	Sediment	2_individualAssembly_Illumina	sandbank1_4	North	Princess Charlotte Bay	Offshore	Trip 1 | Nov-Dec 2019	Summer	46.38	0	62.2	1.59	LQ	MQ	46.38	57.43	2585370	64.1	2.06	0	0.932	4783	275.181	2925	683	24440	d__Bacteria	p__Pseudomonadota	c__Gammaproteobacteria	o__Xanthomonadales	f__SZUA-36	g__JABDPF01	s__IMOS_SED_890	TRUE	FALSE	sandbank1_4_semibin_refined_bins.tsv.135	sediment	sandbank1_4_semibin_refined_bins.tsv.135	sediment	Sediment
sandbank1_4_semibin_refined_bins.tsv.197	Sediment	2_individualAssembly_Illumina	sandbank1_4	North	Princess Charlotte Bay	Offshore	Trip 1 | Nov-Dec 2019	Summer	71.54	5.03	68.46	5.75	MQ	MQ	56.45	51.21	3903327	71.2	2.04	14.29	0.925	2484	250.094	4822	1726	15462	d__Bacteria	p__Planctomycetota	c__PLA2	o__PLA2	f__JAEUHO01	g__JAUXCH01	s__IMOS_SED_331	TRUE	FALSE	sandbank1_4_semibin_refined_bins.tsv.197	sediment	sandbank1_4_semibin_refined_bins.tsv.197	sediment	Sediment
smallLagoon_4__maxbin_004_sub	Seawater	1_individualAssembly_Hybrid	smallLagoon_4	South	Swain	Mid-shelf	Trip 2 | January 2020	Summer	74.79	0	85.63	0.29	MQ	MQ	74.79	84.76	996226	33.1	16.29	0	0.926	699917	263.513	1172	35	699917	d__Bacteria	p__Actinomycetota	c__Acidimicrobiia	o__Actinomarinales	f__Actinomarinaceae	g__Actinomarina	s__Actinomarina sp902596545	TRUE	TRUE	smallLagoon_4__maxbin_004_sub	seawater	smallLagoon_4__maxbin_004_sub,11049_1__metabat2_refined_905	seawater,seawater	Seawater
smallLagoon_4__maxbin_156_sub	Seawater	1_individualAssembly_Hybrid	smallLagoon_4	South	Swain	Mid-shelf	Trip 2 | January 2020	Summer	47.65	6.62	77.43	9	LQ	MQ	27.79	50.43	1139713	33.8	1.94	0	0.92	651927	275.455	1275	72	651927	d__Bacteria	p__Pseudomonadota	c__Gammaproteobacteria	o__SAR86	f__D2472	g__CACNXK01	s__CACNXK01 sp902557575	TRUE	FALSE	davie_1__rosella_refined_796	seawater	davie_1__rosella_refined_796,smallLagoon_4__maxbin_156_sub	seawater,seawater	Seawater
smallLagoon_4__maxbin_285_sub	Seawater	1_individualAssembly_Hybrid	smallLagoon_4	South	Swain	Mid-shelf	Trip 2 | January 2020	Summer	56.62	0	59.37	0.23	MQ	MQ	56.62	58.68	1478682	42.2	1.39	0	0.93	342102	317.868	1448	55	470301	d__Bacteria	p__Verrucomicrobiota	c__Verrucomicrobiia	o__Opitutales	f__MB11C04	g__MB11C04	s__IMOS_SEA_371	TRUE	FALSE	smallLagoon_4__maxbin_285_sub	seawater	smallLagoon_4__maxbin_285_sub	seawater	Seawater
smallLagoon_4__maxbin_462_sub	Seawater	1_individualAssembly_Hybrid	smallLagoon_4	South	Swain	Mid-shelf	Trip 2 | January 2020	Summer	66.8	4	77.22	6.8	MQ	MQ	54.8	56.82	2076434	47	3.52	88.24	0.914	551086	294.855	2156	92	554632	d__Archaea	p__Thermoplasmatota	c__Poseidoniia	o__Poseidoniales	f__Poseidoniaceae	g__MGIIa-L2	s__IMOS_SEA_24	TRUE	FALSE	smallLagoon_4__maxbin_462_sub	seawater	smallLagoon_4__maxbin_462_sub	seawater	Seawater
smallLagoon_4__metabat_sens_285	Seawater	1_individualAssembly_Hybrid	smallLagoon_4	South	Swain	Mid-shelf	Trip 2 | January 2020	Summer	97.67	0.66	100	0.62	HQ	HQ	95.69	98.14	3554448	64.9	1.71	14.29	0.918	102395	324.409	3358	69	207707	d__Bacteria	p__Pseudomonadota	c__Alphaproteobacteria	o__Sphingomonadales	f__Sphingomonadaceae	g__Sphingomonas	s__Sphingomonas echinoides	TRUE	TRUE	smallLagoon_4__metabat_sens_285	seawater	smallLagoon_4__metabat_sens_285	seawater	Seawater
smallLagoon_4__metabat_sspec_169	Seawater	1_individualAssembly_Hybrid	smallLagoon_4	South	Swain	Mid-shelf	Trip 2 | January 2020	Summer	97.02	0.15	98.17	0.85	HQ	HQ	96.57	95.62	2334213	50.3	2.15	0	0.877	302397	282.698	2422	53	422449	d__Bacteria	p__Pseudomonadota	c__Alphaproteobacteria	o__Puniceispirillales	f__Puniceispirillaceae	g__UBA3439	s__UBA3439 sp913045915	TRUE	TRUE	smallLagoon_4__metabat_sspec_169	seawater	smallLagoon_4__metabat_sspec_169,kelso_4__maxbin_143_sub	seawater,seawater	Seawater
smallLagoon_4__metabat_sspec_190	Seawater	1_individualAssembly_Hybrid	smallLagoon_4	South	Swain	Mid-shelf	Trip 2 | January 2020	Summer	96.7	0	95.23	0.97	HQ	HQ	96.7	92.32	1815149	31.2	0.81	0	0.938	934662	306.242	1862	4	934662	d__Bacteria	p__Marinisomatota	c__Marinisomatia	o__SCGC-AAA003-L08	f__TMED161	g__TMED161	s__IMOS_SEA_408	TRUE	TRUE	smallLagoon_4__metabat_sspec_190	seawater	smallLagoon_4__metabat_sspec_190	seawater	Seawater
smallLagoon_4__metabat2_refined_005	Seawater	1_individualAssembly_Hybrid	smallLagoon_4	South	Swain	Mid-shelf	Trip 2 | January 2020	Summer	54.01	0.22	46.05	2.26	MQ	LQ	53.35	39.27	1443958	59.1	1.23	100	0.899	358273	271.077	1609	18	465517	d__Bacteria	p__Bacteroidota	c__Bacteroidia	o__Flavobacteriales	f__Sanyastnellaceae	g__UBA11663	s__IMOS_SEA_504	TRUE	FALSE	smallLagoon_4__metabat2_refined_005	seawater	smallLagoon_4__metabat2_refined_005	seawater	Seawater
smallLagoon_4__metabat2_refined_048	Seawater	1_individualAssembly_Hybrid	smallLagoon_4	South	Swain	Mid-shelf	Trip 2 | January 2020	Summer	94.56	0	95.43	0.8	HQ	HQ	94.56	93.03	2575978	40.4	1.52	0	0.909	527945	294.169	2661	26	1055945	d__Bacteria	p__Pseudomonadota	c__Alphaproteobacteria	o__Rhodobacterales	f__Rhodobacteraceae	g__Salinivivens	s__Salinivivens marinus	TRUE	TRUE	smallLagoon_4__metabat2_refined_048	seawater	smallLagoon_4__metabat2_refined_048	seawater	Seawater
smallLagoon_4__metabat2_refined_077	Seawater	1_individualAssembly_Hybrid	smallLagoon_4	South	Swain	Mid-shelf	Trip 2 | January 2020	Summer	86.93	0	91.65	0.26	MQ	HQ	86.93	90.87	2081536	43.7	0.81	0	0.948	457298	382.549	1724	12	951962	d__Archaea	p__Thermoplasmatota	c__Poseidoniia	o__Poseidoniales	f__Poseidoniaceae	g__MGIIa-K1	s__IMOS_SEA_19	TRUE	TRUE	smallLagoon_4__metabat2_refined_077	seawater	smallLagoon_4__metabat2_refined_077	seawater	Seawater
smallLagoon_4__metabat2_refined_457	Seawater	1_individualAssembly_Hybrid	smallLagoon_4	South	Swain	Mid-shelf	Trip 2 | January 2020	Summer	84.93	0	88.48	0.54	MQ	MQ	84.93	86.86	1545677	45.2	0.78	0	0.94	1526045	361.43	1342	3	1526045	d__Archaea	p__Thermoplasmatota	c__Poseidoniia	o__Poseidoniales	f__Thalassarchaeaceae	g__MGIIb-O1	s__MGIIb-O1 sp002685415	TRUE	TRUE	smallLagoon_4__metabat2_refined_457	seawater	smallLagoon_4__metabat2_refined_457,kelso_4__rosella_refine_402_0	seawater,seawater	Seawater
smallLagoon_4__metabat2_refined_474_sub	Seawater	1_individualAssembly_Hybrid	smallLagoon_4	South	Swain	Mid-shelf	Trip 2 | January 2020	Summer	95.05	0	93.93	1.64	HQ	HQ	95.05	89.01	2710689	32.7	1.2	0	0.902	930978	276.265	2963	9	1227020	d__Bacteria	p__Marinisomatota	c__Marinisomatia	o__Marinisomatales	f__UBA1611	g__GCA-002708715	s__GCA-002708715 sp038365355	TRUE	TRUE	smallLagoon_4__metabat2_refined_474_sub	seawater	smallLagoon_4__metabat2_refined_474_sub	seawater	Seawater
smallLagoon_4__metabat2_refined_523	Seawater	1_individualAssembly_Hybrid	smallLagoon_4	South	Swain	Mid-shelf	Trip 2 | January 2020	Summer	96.7	0	96.27	2.82	HQ	HQ	96.7	87.81	2216242	33.1	0.88	0	0.938	584394	309.396	2249	15	590746	d__Bacteria	p__Marinisomatota	c__Marinisomatia	o__Marinisomatales	f__UBA1611	g__TMED80	s__TMED80 sp038127595	TRUE	TRUE	smallLagoon_4__metabat2_refined_523	seawater	smallLagoon_4__metabat2_refined_523	seawater	Seawater
smallLagoon_4__metabat2_refined_564	Seawater	1_individualAssembly_Hybrid	smallLagoon_4	South	Swain	Mid-shelf	Trip 2 | January 2020	Summer	38.55	0	59.17	0.65	LQ	MQ	38.55	57.22	787206	27.7	0	0	0.893	787206	221.4	1065	1	787206	d__Bacteria	p__Pseudomonadota	c__Alphaproteobacteria	o__Pelagibacterales	f__Pelagibacteraceae	g__Pelagibacter	s__IMOS_SEA_175	TRUE	FALSE	smallLagoon_4__metabat2_refined_564	seawater	smallLagoon_4__metabat2_refined_564,kelso_4__rosella_refined_496	seawater,seawater	Seawater
smallLagoon_4__metabat2_refined_579	Seawater	1_individualAssembly_Hybrid	smallLagoon_4	South	Swain	Mid-shelf	Trip 2 | January 2020	Summer	83.73	0.8	86.3	0.39	MQ	MQ	81.33	85.13	1981598	62.8	0	0	0.938	1981598	362.533	1714	1	1981598	d__Archaea	p__Thermoplasmatota	c__Poseidoniia	o__Poseidoniales	f__Poseidoniaceae	g__MGIIa-L3	s__MGIIa-L3 sp002722135	TRUE	TRUE	smallLagoon_4__metabat2_refined_579	seawater	smallLagoon_4__metabat2_refined_579	seawater	Seawater
smallLagoon_4__metabat2_refined_610	Seawater	1_individualAssembly_Hybrid	smallLagoon_4	South	Swain	Mid-shelf	Trip 2 | January 2020	Summer	99.8	0	94.73	0.22	HQ	HQ	99.8	94.07	1210312	28.8	1.12	0	0.933	1176886	260.969	1450	2	1176886	d__Bacteria	p__Pseudomonadota	c__Alphaproteobacteria	o__Pelagibacterales	f__Pelagibacteraceae	g__Pelagibacter	s__Pelagibacter sp902587665	TRUE	TRUE	smallLagoon_4__metabat2_refined_610	seawater	smallLagoon_4__metabat2_refined_610	seawater	Seawater
smallLagoon_4__metabat2_refined_616_sub	Seawater	1_individualAssembly_Hybrid	smallLagoon_4	South	Swain	Mid-shelf	Trip 2 | January 2020	Summer	79.02	0	81.07	0	MQ	MQ	79.02	81.07	1795673	44.1	2.23	0	0.936	293962	328.476	1712	45	352821	d__Bacteria	p__Verrucomicrobiota	c__Verrucomicrobiia	o__Opitutales	f__MB11C04	g__MB11C04	s__MB11C04 sp002686835	TRUE	FALSE	smallLagoon_4__metabat2_refined_616_sub	seawater	smallLagoon_4__metabat2_refined_616_sub	seawater	Seawater
smallLagoon_4__metabat2_refined_633	Seawater	1_individualAssembly_Hybrid	smallLagoon_4	South	Swain	Mid-shelf	Trip 2 | January 2020	Summer	75.7	0	75.09	2.5	MQ	MQ	75.7	67.59	1000771	28.4	0.17	0	0.906	663599	236.964	1283	2	663599	d__Bacteria	p__Pseudomonadota	c__Alphaproteobacteria	o__Pelagibacterales	f__Pelagibacteraceae	g__Pelagibacter	s__IMOS_SEA_173	TRUE	FALSE	erskine_4__maxbin_033	seawater	erskine_4__maxbin_033,north_1__rosella_refined_510,smallLagoon_4__metabat2_refined_633,22084_3__rosella_refined_602	seawater,seawater,seawater,seawater	Seawater
smallLagoon_4__rosella_refine_1603_0	Seawater	1_individualAssembly_Hybrid	smallLagoon_4	South	Swain	Mid-shelf	Trip 2 | January 2020	Summer	56.72	0.68	55.37	0.58	MQ	MQ	54.68	53.63	1247621	43.5	1.68	0	0.924	446667	313.793	1230	6	446945	d__Bacteria	p__Verrucomicrobiota	c__Verrucomicrobiia	o__Opitutales	f__MB11C04	g__MB11C04	s__IMOS_SEA_369	TRUE	FALSE	smallLagoon_4__rosella_refine_1603_0	seawater	smallLagoon_4__rosella_refine_1603_0	seawater	Seawater
smallLagoon_4__rosella_refine_1900_0	Seawater	1_individualAssembly_Hybrid	smallLagoon_4	South	Swain	Mid-shelf	Trip 2 | January 2020	Summer	65.69	4.47	72.76	3.75	MQ	MQ	52.28	61.51	1173063	30.7	1.02	25	0.876	353356	257.011	1340	7	412649	d__Bacteria	p__Bacteroidota	c__Bacteroidia	o__Flavobacteriales	f__Flavobacteriaceae	g__Marisimplicoccus	s__IMOS_SEA_466	TRUE	FALSE	north_1__vamb_410	seawater	north_1__vamb_410,smallLagoon_4__rosella_refine_1900_0	seawater,seawater	Seawater
smallLagoon_4__rosella_refined_053	Seawater	1_individualAssembly_Hybrid	smallLagoon_4	South	Swain	Mid-shelf	Trip 2 | January 2020	Summer	54	1.19	48.24	2.29	MQ	LQ	50.43	41.37	1151874	33.3	3.03	0	0.835	654556	202.753	1594	32	654556	d__Bacteria	p__Bacteroidota	c__Bacteroidia	o__Flavobacteriales	f__UBA7312	g__UBA8444	s__IMOS_SEA_439	TRUE	FALSE	smallLagoon_4__rosella_refined_053	seawater	smallLagoon_4__rosella_refined_053	seawater	Seawater
smallLagoon_4__rosella_refined_318	Seawater	1_individualAssembly_Hybrid	smallLagoon_4	South	Swain	Mid-shelf	Trip 2 | January 2020	Summer	89.18	0.68	81.41	1.8	MQ	MQ	87.14	76.01	1366375	32.5	3.09	100	0.902	802001	256.108	1611	26	802001	d__Bacteria	p__Verrucomicrobiota	c__Verrucomicrobiia	o__Opitutales	f__Coraliomargaritaceae	g__GCA-2690565	s__IMOS_SEA_396	TRUE	TRUE	smallLagoon_4__rosella_refined_318	seawater	smallLagoon_4__rosella_refined_318	seawater	Seawater
smallLagoon_4__rosella_refined_327	Seawater	1_individualAssembly_Hybrid	smallLagoon_4	South	Swain	Mid-shelf	Trip 2 | January 2020	Summer	93.24	1.35	93.09	1.26	HQ	HQ	89.19	89.31	2060030	43.4	2.49	0	0.944	370639	360.853	1800	34	471204	d__Bacteria	p__Verrucomicrobiota	c__Verrucomicrobiia	o__Opitutales	f__MB11C04	g__MB11C04	s__IMOS_SEA_372	TRUE	TRUE	smallLagoon_4__rosella_refined_327	seawater	smallLagoon_4__rosella_refined_327	seawater	Seawater
smallLagoon_4__rosella_refined_428	Seawater	1_individualAssembly_Hybrid	smallLagoon_4	South	Swain	Mid-shelf	Trip 2 | January 2020	Summer	50.9	0.37	74.94	0.76	MQ	MQ	49.79	72.66	906940	32.2	0	0	0.911	906940	242.071	1145	1	906940	d__Bacteria	p__Pseudomonadota	c__Gammaproteobacteria	o__SAR86	f__D2472	g__SAR86A	s__IMOS_SEA_288	TRUE	FALSE	smallLagoon_4__rosella_refined_428	seawater	smallLagoon_4__rosella_refined_428,kelso_4__metabat2_refined_565,masthead_4__maxbin_229_sub	seawater,seawater,seawater	Seawater
smallLagoon_4__vamb_149	Seawater	1_individualAssembly_Hybrid	smallLagoon_4	South	Swain	Mid-shelf	Trip 2 | January 2020	Summer	89.53	0.32	96.16	2.08	MQ	HQ	88.57	89.92	2103356	43.1	0.21	33.33	0.909	1289681	299.933	2132	3	1289681	d__Bacteria	p__Bacteroidota	c__Bacteroidia	o__Flavobacteriales	f__Flavobacteriaceae	g__Arcticimaribacter	s__Arcticimaribacter sp011526275	TRUE	TRUE	smallLagoon_4__vamb_149	seawater	smallLagoon_4__vamb_149	seawater	Seawater
smallLagoon_4_metabat_sens_bins.tsv.013	Sediment	1_individualAssembly_Hybrid	smallLagoon_4	South	Swain	Mid-shelf	Trip 2 | January 2020	Summer	96.96	2.14	78.02	2.73	HQ	MQ	90.54	69.83	3572995	66.7	3.94	0	0.928	31402	307.489	3600	348	122089	d__Bacteria	p__Actinomycetota	c__Acidimicrobiia	o__Acidimicrobiales	f__Ilumatobacteraceae	g__Ilumatobacter	s__IMOS_SED_160	TRUE	TRUE	smallLagoon_4_metabat_sens_bins.tsv.013	sediment	smallLagoon_4_metabat_sens_bins.tsv.013,coassembly_16___metabat_sspec_bins.tsv.008,coassembly_50___metabat2_refined_bins.tsv.012	sediment,sediment,sediment	Sediment
smallLagoon_4_metabat_sspec_bins.tsv.062	Sediment	1_individualAssembly_Hybrid	smallLagoon_4	South	Swain	Mid-shelf	Trip 2 | January 2020	Summer	94.59	2.74	98.35	0.11	HQ	HQ	86.37	98.02	4787194	69.9	1.31	0	0.931	45158	355.858	4183	237	174210	d__Bacteria	p__Acidobacteriota	c__Thermoanaerobaculia	o__Multivoradales	f__JAHEKO01	g__IMOS_SED_464	s__IMOS_SED_464b	TRUE	TRUE	smallLagoon_4_metabat_sspec_bins.tsv.062	sediment	smallLagoon_4_metabat_sspec_bins.tsv.062,coassembly_16___semibin_refined_bins.tsv.298,coassembly_2___metabat_sens_bins.tsv.131	sediment,sediment,sediment	Sediment
smallLagoon_4_metabat2_refined_bins.tsv.013	Sediment	1_individualAssembly_Hybrid	smallLagoon_4	South	Swain	Mid-shelf	Trip 2 | January 2020	Summer	66.17	9.48	69.89	5.03	MQ	MQ	37.73	54.8	5120811	71.4	2.07	6.25	0.908	3394	272.473	5699	1658	15855	d__Bacteria	p__Pseudomonadota	c__Gammaproteobacteria	o__HK1	f__HK1	g__IMOS_SED_734	s__IMOS_SED_734b	TRUE	FALSE	smallLagoon_4_metabat2_refined_bins.tsv.013	sediment	smallLagoon_4_metabat2_refined_bins.tsv.013	sediment	Sediment
smallLagoon_4_metabat2_refined_bins.tsv.025	Sediment	1_individualAssembly_Hybrid	smallLagoon_4	South	Swain	Mid-shelf	Trip 2 | January 2020	Summer	66.39	5.19	61.63	3.07	MQ	MQ	50.82	52.42	3141893	68.4	1.91	36.36	0.899	4159	272.042	3467	879	20003	d__Bacteria	p__Bacteroidota_A	c__Rhodothermia	o__Rhodothermales	f__Rubricoccaceae	g__Rubricoccus	s__IMOS_SED_377	TRUE	FALSE	smallLagoon_4_metabat2_refined_bins.tsv.025	sediment	smallLagoon_4_metabat2_refined_bins.tsv.025,coassembly_16___metabat2_refined_bins.tsv.014	sediment,sediment	Sediment
smallLagoon_4_metabat2_refined_bins.tsv.027_sub	Sediment	1_individualAssembly_Hybrid	smallLagoon_4	South	Swain	Mid-shelf	Trip 2 | January 2020	Summer	55.42	4.02	58.67	2.53	MQ	MQ	43.36	51.08	1527760	64.8	1.82	11.76	0.885	3050	241.641	1870	530	11221	d__Bacteria	p__Pseudomonadota	c__Alphaproteobacteria	o__Rhizobiales	f__Methyloligellaceae	g__IMOS_SED_569	s__IMOS_SED_569	TRUE	FALSE	smallLagoon_4_metabat2_refined_bins.tsv.027_sub	sediment	smallLagoon_4_metabat2_refined_bins.tsv.027_sub	sediment	Sediment
smallLagoon_4_metabat2_refined_bins.tsv.058_sub	Sediment	1_individualAssembly_Hybrid	smallLagoon_4	South	Swain	Mid-shelf	Trip 2 | January 2020	Summer	73.14	1.28	65.83	0.94	MQ	MQ	69.3	63.01	3137315	68.5	1.13	0	0.94	8923	295.052	3341	458	43214	d__Bacteria	p__Actinomycetota	c__Acidimicrobiia	o__Acidimicrobiales	f__SHLQ01	g__IMOS_SED_193	s__IMOS_SED_193l	TRUE	FALSE	smallLagoon_4_metabat2_refined_bins.tsv.058_sub	sediment	smallLagoon_4_metabat2_refined_bins.tsv.058_sub,coassembly_16___metabat2_refined_bins.tsv.060,coassembly_0___metabat2_refined_bins.tsv.037_sub	sediment,sediment,sediment	Sediment
smallLagoon_4_metabat2_refined_bins.tsv.067_sub	Sediment	1_individualAssembly_Hybrid	smallLagoon_4	South	Swain	Mid-shelf	Trip 2 | January 2020	Summer	69.05	2.27	71.42	0.4	MQ	MQ	62.24	70.22	3947581	70	1.67	0	0.926	6087	306.802	3976	835	36516	d__Bacteria	p__Planctomycetota	c__PLA2	o__PLA2	f__JAEUHO01	g__JASJAY01	s__IMOS_SED_320	TRUE	FALSE	smallLagoon_4_metabat2_refined_bins.tsv.067_sub	sediment	smallLagoon_4_metabat2_refined_bins.tsv.067_sub	sediment	Sediment
smallLagoon_4_metabat2_refined_bins.tsv.096	Sediment	1_individualAssembly_Hybrid	smallLagoon_4	South	Swain	Mid-shelf	Trip 2 | January 2020	Summer	66.92	3.6	66.73	2.03	MQ	MQ	56.12	60.64	2799371	64.1	1.94	29.41	0.902	4581	251.218	3360	717	24262	d__Bacteria	p__Pseudomonadota	c__Alphaproteobacteria	o__Rhodobacterales	f__Rhodobacteraceae	g__JAJDOD01	s__IMOS_SED_594	TRUE	FALSE	smallLagoon_4_metabat2_refined_bins.tsv.096	sediment	smallLagoon_4_metabat2_refined_bins.tsv.096	sediment	Sediment
smallLagoon_4_metabat2_refined_bins.tsv.132_sub	Sediment	1_individualAssembly_Hybrid	smallLagoon_4	South	Swain	Mid-shelf	Trip 2 | January 2020	Summer	75.16	1.72	100	1.22	MQ	HQ	70	96.34	3659982	63.2	1.71	100	0.918	16694	334.313	3355	333	80342	d__Bacteria	p__Pseudomonadota	c__Gammaproteobacteria	o__Xanthomonadales	f__SZUA-36	g__IMOS_SED_848	s__IMOS_SED_848b	TRUE	TRUE	smallLagoon_4_metabat2_refined_bins.tsv.132_sub	sediment	smallLagoon_4_metabat2_refined_bins.tsv.132_sub,coassembly_16___semibin_refined_bins.tsv.310,coassembly_0___semibin_refined_bins.tsv.173_sub	sediment,sediment,sediment	Sediment
smallLagoon_4_metabat2_refined_bins.tsv.150_sub	Sediment	1_individualAssembly_Hybrid	smallLagoon_4	South	Swain	Mid-shelf	Trip 2 | January 2020	Summer	88.16	5.67	76.65	5.84	MQ	MQ	71.15	59.13	6791386	69.9	1.74	0	0.934	6900	344.44	6153	1295	45434	d__Bacteria	p__Planctomycetota	c__JBBTDB01	o__JBBTDB01	f__IMOS_SED_310	g__IMOS_SED_310	s__IMOS_SED_310	TRUE	TRUE	smallLagoon_4_metabat2_refined_bins.tsv.150_sub	sediment	smallLagoon_4_metabat2_refined_bins.tsv.150_sub,coassembly_16___metabat2_refined_bins.tsv.034	sediment,sediment	Sediment
smallLagoon_4_metabat2_refined_bins.tsv.160_sub	Sediment	1_individualAssembly_Hybrid	smallLagoon_4	South	Swain	Mid-shelf	Trip 2 | January 2020	Summer	58.62	0	66.27	2.11	MQ	MQ	58.62	59.94	2640849	66.1	1.69	0	0.932	4963	268.93	3062	635	22711	d__Bacteria	p__Actinomycetota	c__Acidimicrobiia	o__UBA5794	f__JAENVV01	g__IMOS_SED_101	s__IMOS_SED_101a	TRUE	FALSE	smallLagoon_4_metabat2_refined_bins.tsv.160_sub	sediment	smallLagoon_4_metabat2_refined_bins.tsv.160_sub,coassembly_16___metabat2_refined_bins.tsv.071_sub	sediment,sediment	Sediment
smallLagoon_4_metabat2_refined_bins.tsv.218	Sediment	1_individualAssembly_Hybrid	smallLagoon_4	South	Swain	Mid-shelf	Trip 2 | January 2020	Summer	78.73	3.42	81.03	3.68	MQ	MQ	68.47	69.99	3737901	69.4	1.8	50	0.914	6639	300.175	3801	771	31641	d__Bacteria	p__Acidobacteriota	c__Thermoanaerobaculia	o__Multivoradales	f__JAHEKO01	g__CALZJC01	s__IMOS_SED_496	TRUE	FALSE	smallLagoon_4_metabat2_refined_bins.tsv.218	sediment	smallLagoon_4_metabat2_refined_bins.tsv.218,coassembly_0___metabat_sens_bins.tsv.115_sub,coassembly_16___metabat2_refined_bins.tsv.030	sediment,sediment,sediment	Sediment
smallLagoon_4_rosella_refined_bins.tsv.083_sub	Sediment	1_individualAssembly_Hybrid	smallLagoon_4	South	Swain	Mid-shelf	Trip 2 | January 2020	Summer	44.83	0	58.35	2.54	LQ	MQ	44.83	50.73	4516419	67.8	1.23	0	0.91	3386	294.694	4656	1425	17591	d__Bacteria	p__Acidobacteriota	c__Thermoanaerobaculia	o__Multivoradales	f__Multivoraceae	g__QQVD01	s__IMOS_SED_502	TRUE	FALSE	smallLagoon_4_rosella_refined_bins.tsv.083_sub	sediment	smallLagoon_4_rosella_refined_bins.tsv.083_sub	sediment	Sediment
smallLagoon_4_rosella_refined_bins.tsv.183	Sediment	1_individualAssembly_Hybrid	smallLagoon_4	South	Swain	Mid-shelf	Trip 2 | January 2020	Summer	87.44	1.19	87.87	0.45	MQ	MQ	83.87	86.52	2508679	59.4	1.48	75	0.924	33963	303.552	2549	168	84144	d__Bacteria	p__Pseudomonadota	c__Alphaproteobacteria	o__Sphingomonadales	f__Sphingomonadaceae	g__Erythrobacter	s__IMOS_SED_538	TRUE	TRUE	smallLagoon_4_rosella_refined_bins.tsv.183	sediment	smallLagoon_4_rosella_refined_bins.tsv.183,coassembly_0___semibin_refined_bins.tsv.364,coassembly_16___semibin_refined_bins.tsv.296_sub,coassembly_2___metabat_spec_bins.tsv.178_sub,coassembly_50___metabat2_refined_bins.tsv.001	sediment,sediment,sediment,sediment,sediment	Sediment
smallLagoon_4_rosella_refined_bins.tsv.187_sub	Sediment	1_individualAssembly_Hybrid	smallLagoon_4	South	Swain	Mid-shelf	Trip 2 | January 2020	Summer	62.07	3.45	72.09	4.46	MQ	MQ	51.72	58.71	2805983	64.1	1.51	50	0.939	21858	315.693	2788	254	89233	d__Bacteria	p__Pseudomonadota	c__Gammaproteobacteria	o__Pseudomonadales	f__Halieaceae	g__JBCDJG01	s__IMOS_SED_974	TRUE	FALSE	smallLagoon_4_rosella_refined_bins.tsv.187_sub	sediment	smallLagoon_4_rosella_refined_bins.tsv.187_sub,coassembly_16___semibin_refined_bins.tsv.018	sediment,sediment	Sediment
smallLagoon_4_semibin_refined_bins.tsv.001	Sediment	1_individualAssembly_Hybrid	smallLagoon_4	South	Swain	Mid-shelf	Trip 2 | January 2020	Summer	98.17	1.26	97.9	2.04	HQ	HQ	94.39	91.78	3655507	59.6	4.04	20	0.883	80672	306.266	3523	165	250474	d__Bacteria	p__Pseudomonadota	c__Gammaproteobacteria	o__Arenicellales	f__JAANXG01	g__IMOS_SED_719	s__IMOS_SED_719b	TRUE	TRUE	smallLagoon_4_semibin_refined_bins.tsv.001	sediment	smallLagoon_4_semibin_refined_bins.tsv.001,coassembly_16___metabat2_refined_bins.tsv.260	sediment,sediment	Sediment
smallLagoon_4_semibin_refined_bins.tsv.010	Sediment	1_individualAssembly_Hybrid	smallLagoon_4	South	Swain	Mid-shelf	Trip 2 | January 2020	Summer	92.41	1.73	91.5	0.35	HQ	HQ	87.22	90.45	3807432	61.3	1.89	0	0.919	13305	313.983	3722	383	81507	d__Bacteria	p__Pseudomonadota	c__Gammaproteobacteria	o__Arenicellales	f__IMOS_SED_1099	g__IMOS_SED_718	s__IMOS_SED_718	TRUE	TRUE	smallLagoon_4_semibin_refined_bins.tsv.010	sediment	smallLagoon_4_semibin_refined_bins.tsv.010,coassembly_16___semibin_refined_bins.tsv.065_sub	sediment,sediment	Sediment
smallLagoon_4_semibin_refined_bins.tsv.019	Sediment	1_individualAssembly_Hybrid	smallLagoon_4	South	Swain	Mid-shelf	Trip 2 | January 2020	Summer	81.99	4.7	82.2	3.76	MQ	MQ	67.89	70.92	3009550	66.4	1.22	28.57	0.929	14671	299.28	3124	300	80933	d__Bacteria	p__Actinomycetota	c__Acidimicrobiia	o__UBA5794	f__JAENVV01	g__IMOS_SED_101	s__IMOS_SED_101b	TRUE	FALSE	smallLagoon_4_semibin_refined_bins.tsv.019	sediment	smallLagoon_4_semibin_refined_bins.tsv.019,coassembly_16___metabat2_refined_bins.tsv.057_sub,coassembly_0___metabat2_refined_bins.tsv.115_sub	sediment,sediment,sediment	Sediment
smallLagoon_4_semibin_refined_bins.tsv.035	Sediment	1_individualAssembly_Hybrid	smallLagoon_4	South	Swain	Mid-shelf	Trip 2 | January 2020	Summer	52.54	0	40.11	0.08	MQ	LQ	52.54	39.87	2320021	71.9	1.15	0	0.933	5393	278.367	2599	464	15476	d__Bacteria	p__Actinomycetota	c__Acidimicrobiia	o__Acidimicrobiales	f__Poriferisodalaceae	g__IMOS_SED_162	s__IMOS_SED_162a	TRUE	FALSE	smallLagoon_4_semibin_refined_bins.tsv.035	sediment	smallLagoon_4_semibin_refined_bins.tsv.035,coassembly_16___semibin_refined_bins.tsv.326	sediment,sediment	Sediment
smallLagoon_4_semibin_refined_bins.tsv.073	Sediment	1_individualAssembly_Hybrid	smallLagoon_4	South	Swain	Mid-shelf	Trip 2 | January 2020	Summer	85.26	2.14	80.41	3.39	MQ	MQ	78.84	70.24	2818481	68.2	1.1	0	0.938	14822	297.978	2963	262	59316	d__Bacteria	p__Actinomycetota	c__Acidimicrobiia	o__UBA5794	f__UBA5794	g__CAMYMC01	s__IMOS_SED_30	TRUE	TRUE	smallLagoon_4_semibin_refined_bins.tsv.073	sediment	smallLagoon_4_semibin_refined_bins.tsv.073,coassembly_16___semibin_refined_bins.tsv.048_sub	sediment,sediment	Sediment
smallLagoon_4_semibin_refined_bins.tsv.113	Sediment	1_individualAssembly_Hybrid	smallLagoon_4	South	Swain	Mid-shelf	Trip 2 | January 2020	Summer	76.56	2.48	80.17	3.44	MQ	MQ	69.12	69.85	3403707	62.2	1.75	0	0.918	8639	296.404	3522	484	52958	d__Bacteria	p__Pseudomonadota	c__Gammaproteobacteria	o__Arenicellales	f__JAANXG01	g__JAHEKE01	s__IMOS_SED_725	TRUE	FALSE	smallLagoon_4_semibin_refined_bins.tsv.113	sediment	smallLagoon_4_semibin_refined_bins.tsv.113,coassembly_16___semibin_refined_bins.tsv.295	sediment,sediment	Sediment
smallLagoon_4_semibin_refined_bins.tsv.120	Sediment	1_individualAssembly_Hybrid	smallLagoon_4	South	Swain	Mid-shelf	Trip 2 | January 2020	Summer	94.53	1.22	91.45	0.46	HQ	HQ	90.87	90.07	2250367	69.4	2.63	100	0.922	16375	285.03	2437	203	52614	d__Bacteria	p__Cyanobacteriota	c__Cyanobacteriia	o__PCC-6307	f__Cyanobiaceae	g__RSCCF101	s__RSCCF101 sp008807075	TRUE	TRUE	smallLagoon_4_semibin_refined_bins.tsv.120	sediment	smallLagoon_4_semibin_refined_bins.tsv.120,coassembly_5___vamb_bins.tsv.067,coassembly_16___semibin_refined_bins.tsv.006,coassembly_2___metabat2_refined_bins.tsv.125	sediment,sediment,sediment,sediment	Sediment
smallLagoon_4_semibin_refined_bins.tsv.126_sub	Sediment	1_individualAssembly_Hybrid	smallLagoon_4	South	Swain	Mid-shelf	Trip 2 | January 2020	Summer	56.9	0	70.29	1.18	MQ	MQ	56.9	66.75	3006644	63	1.69	0	0.917	13041	314.211	2932	321	51198	d__Bacteria	p__Pseudomonadota	c__Gammaproteobacteria	o__Xanthomonadales	f__SZUA-36	g__Marinihelvus	s__IMOS_SED_874	TRUE	FALSE	smallLagoon_4_semibin_refined_bins.tsv.126_sub	sediment	smallLagoon_4_semibin_refined_bins.tsv.126_sub	sediment	Sediment
smallLagoon_4_semibin_refined_bins.tsv.136_sub	Sediment	1_individualAssembly_Hybrid	smallLagoon_4	South	Swain	Mid-shelf	Trip 2 | January 2020	Summer	63.79	1.72	68.97	2.04	MQ	MQ	58.63	62.85	2593856	65.5	1.39	0	0.928	14598	307.701	2613	273	47923	d__Bacteria	p__Pseudomonadota	c__Gammaproteobacteria	o__Xanthomonadales	f__SZUA-36	g__Marinihelvus	s__IMOS_SED_855	TRUE	FALSE	smallLagoon_4_semibin_refined_bins.tsv.136_sub	sediment	smallLagoon_4_semibin_refined_bins.tsv.136_sub,coassembly_22___metabat2_refined_bins.tsv.044,coassembly_49___metabat2_refined_bins.tsv.015,coassembly_19___metabat_spec_bins.tsv.005	sediment,sediment,sediment,sediment	Sediment
smallLagoon_4_semibin_refined_bins.tsv.142	Sediment	1_individualAssembly_Hybrid	smallLagoon_4	South	Swain	Mid-shelf	Trip 2 | January 2020	Summer	96.51	1.61	94.51	0.3	HQ	HQ	91.68	93.61	3808473	63.7	1.98	16.67	0.911	62734	306.892	3773	114	183207	d__Bacteria	p__Pseudomonadota	c__Alphaproteobacteria	o__Rhodobacterales	f__Rhodobacteraceae	g__IMOS_SED_582	s__IMOS_SED_582	TRUE	TRUE	smallLagoon_4_semibin_refined_bins.tsv.142	sediment	smallLagoon_4_semibin_refined_bins.tsv.142,coassembly_16___semibin_refined_bins.tsv.029,coassembly_2___metabat2_refined_bins.tsv.128,coassembly_1___semibin_refined_bins.tsv.266	sediment,sediment,sediment,sediment	Sediment
smallLagoon_4_semibin_refined_bins.tsv.156	Sediment	1_individualAssembly_Hybrid	smallLagoon_4	South	Swain	Mid-shelf	Trip 2 | January 2020	Summer	72.27	2.94	72.43	1.08	MQ	MQ	63.45	69.19	4150397	62.7	1.7	40	0.924	8139	326.44	3922	622	42844	d__Bacteria	p__Pseudomonadota	c__Gammaproteobacteria	o__Xanthomonadales	f__SZUA-38	g__JASJDM01	s__IMOS_SED_918	TRUE	FALSE	smallLagoon_4_semibin_refined_bins.tsv.156	sediment	smallLagoon_4_semibin_refined_bins.tsv.156,coassembly_16___metabat_sens_bins.tsv.025	sediment,sediment	Sediment
smallLagoon_4_semibin_refined_bins.tsv.160_sub	Sediment	1_individualAssembly_Hybrid	smallLagoon_4	South	Swain	Mid-shelf	Trip 2 | January 2020	Summer	50.94	3.45	72.77	2.29	MQ	MQ	40.59	65.9	2746485	63.7	1.84	50	0.93	9681	309.443	2756	363	42425	d__Bacteria	p__Pseudomonadota	c__Gammaproteobacteria	o__Xanthomonadales	f__SZUA-36	g__JABDPF01	s__IMOS_SED_892	TRUE	FALSE	smallLagoon_4_semibin_refined_bins.tsv.160_sub	sediment	smallLagoon_4_semibin_refined_bins.tsv.160_sub,coassembly_16___semibin_refined_bins.tsv.100_sub	sediment,sediment	Sediment
smallLagoon_4_semibin_refined_bins.tsv.195_sub	Sediment	1_individualAssembly_Hybrid	smallLagoon_4	South	Swain	Mid-shelf	Trip 2 | January 2020	Summer	51.88	1.72	57.95	0.82	MQ	MQ	46.72	55.49	3794465	69.9	1.06	0	0.918	6371	288.226	4035	661	34864	d__Bacteria	p__Actinomycetota	c__Acidimicrobiia	o__Acidimicrobiales	f__UBA8592	g__JBCCFK01	s__IMOS_SED_207	TRUE	FALSE	smallLagoon_4_semibin_refined_bins.tsv.195_sub	sediment	smallLagoon_4_semibin_refined_bins.tsv.195_sub,coassembly_0___semibin_refined_bins.tsv.203_sub,coassembly_16___semibin_refined_bins.tsv.289_sub	sediment,sediment,sediment	Sediment
smallLagoon_4_semibin_refined_bins.tsv.231	Sediment	1_individualAssembly_Hybrid	smallLagoon_4	South	Swain	Mid-shelf	Trip 2 | January 2020	Summer	61.83	0.85	64.79	1.92	MQ	MQ	59.28	59.03	3426884	71.1	1.4	0	0.923	7090	333.109	3169	557	31234	d__Bacteria	p__Acidobacteriota	c__JBCCFW01	o__JBCCFW01	f__JBCCFW01	g__IMOS_SED_440	s__IMOS_SED_440	TRUE	FALSE	smallLagoon_4_semibin_refined_bins.tsv.231	sediment	smallLagoon_4_semibin_refined_bins.tsv.231,coassembly_16___metabat2_refined_bins.tsv.061	sediment,sediment	Sediment
smallLagoon_4_semibin_refined_bins.tsv.238	Sediment	1_individualAssembly_Hybrid	smallLagoon_4	South	Swain	Mid-shelf	Trip 2 | January 2020	Summer	66.37	1.35	76.13	1.97	MQ	MQ	62.32	70.22	2171446	65	1.55	28.57	0.915	7871	280.907	2363	323	28287	d__Bacteria	p__Pseudomonadota	c__Gammaproteobacteria	o__GCA-2729495	f__GCA-2729495	g__J054	s__IMOS_SED_826	TRUE	FALSE	smallLagoon_4_semibin_refined_bins.tsv.238	sediment	smallLagoon_4_semibin_refined_bins.tsv.238	sediment	Sediment
smallLagoon_4_semibin_refined_bins.tsv.242	Sediment	1_individualAssembly_Hybrid	smallLagoon_4	South	Swain	Mid-shelf	Trip 2 | January 2020	Summer	57.37	0.68	59.78	0.12	MQ	MQ	55.33	59.42	1315236	67	2.15	0	0.925	5131	248.829	1637	266	25912	d__Bacteria	p__Cyanobacteriota	c__Cyanobacteriia	o__PCC-6307	f__Cyanobiaceae	g__NIES-981	s__IMOS_SED_244	TRUE	FALSE	smallLagoon_4_semibin_refined_bins.tsv.242	sediment	smallLagoon_4_semibin_refined_bins.tsv.242,coassembly_1___semibin_refined_bins.tsv.368	sediment,sediment	Sediment
smallLagoon_4_semibin_refined_bins.tsv.252	Sediment	1_individualAssembly_Hybrid	smallLagoon_4	South	Swain	Mid-shelf	Trip 2 | January 2020	Summer	73.1	1.28	68.32	0.2	MQ	MQ	69.26	67.72	2164059	66.9	1.24	0	0.926	6058	281.752	2376	414	24051	d__Bacteria	p__Actinomycetota	c__Acidimicrobiia	o__UBA5794	f__SHLN01	g__SHLN01	s__IMOS_SED_82	TRUE	FALSE	smallLagoon_4_semibin_refined_bins.tsv.252	sediment	smallLagoon_4_semibin_refined_bins.tsv.252,coassembly_0___metabat_spec_bins.tsv.103_sub,coassembly_16___metabat2_refined_bins.tsv.202_sub	sediment,sediment,sediment	Sediment
smallLagoon_4_semibin_refined_bins.tsv.267	Sediment	1_individualAssembly_Hybrid	smallLagoon_4	South	Swain	Mid-shelf	Trip 2 | January 2020	Summer	51.03	0	56.75	0.91	MQ	MQ	51.03	54.02	2915122	68.2	1.39	0	0.908	5733	270.509	3268	547	21523	d__Bacteria	p__Pseudomonadota	c__Alphaproteobacteria	o__JAPULJ01	f__JAPULJ01	g__IMOS_SED_547	s__IMOS_SED_547	TRUE	FALSE	smallLagoon_4_semibin_refined_bins.tsv.267	sediment	smallLagoon_4_semibin_refined_bins.tsv.267	sediment	Sediment
smallLagoon_4_vamb_bins.tsv.026	Sediment	1_individualAssembly_Hybrid	smallLagoon_4	South	Swain	Mid-shelf	Trip 2 | January 2020	Summer	75.76	2.33	74.95	2.15	MQ	MQ	68.77	68.5	3503889	59	1.75	40	0.898	5114	265.088	3969	832	24179	d__Bacteria	p__Pseudomonadota	c__Alphaproteobacteria	o__Rhizobiales	f__Aestuariivirgaceae	g__Anderseniella	s__IMOS_SED_579	TRUE	FALSE	smallLagoon_4_vamb_bins.tsv.026	sediment	smallLagoon_4_vamb_bins.tsv.026,coassembly_0___metabat2_refined_bins.tsv.428_sub	sediment,sediment	Sediment
smallLagoon_4_vamb_bins.tsv.039	Sediment	1_individualAssembly_Hybrid	smallLagoon_4	South	Swain	Mid-shelf	Trip 2 | January 2020	Summer	61.44	0	75.9	0.04	MQ	MQ	61.44	75.78	1110769	33.8	1.97	0	0.881	20974	271.595	1204	95	54695	d__Bacteria	p__Patescibacteriota	c__JACMRA01	o__JACMRA01	f__JACMRA01	g__JBCDGH01	s__IMOS_SED_288	TRUE	FALSE	smallLagoon_4_vamb_bins.tsv.039	sediment	smallLagoon_4_vamb_bins.tsv.039,coassembly_50___vamb_bins.tsv.001,coassembly_16___metabat2_refined_bins.tsv.259	sediment,sediment,sediment	Sediment
stcrispin_3__metabat_spec_009_sub	Seawater	1_individualAssembly_Hybrid	stcrispin_3	South	Swain	Mid-shelf	Trip 2 | January 2020	Summer	66.53	2.69	65.99	2.25	MQ	MQ	58.46	59.24	1427306	47	4.22	33.33	0.916	3610	257.923	1694	481	28840	d__Bacteria	p__Pseudomonadota	c__Alphaproteobacteria	o__Puniceispirillales	f__Puniceispirillaceae	g__UBA685	s__IMOS_SEA_115	TRUE	FALSE	stcrispin_3__metabat_spec_009_sub	seawater	stcrispin_3__metabat_spec_009_sub	seawater	Seawater
taylor_4__concoct_093_sub	Seawater	1_individualAssembly_Hybrid	taylor_4	Central	Innisfail	Mid-shelf	Trip 3 | February 2020	Summer	83.24	1.84	90.48	2	MQ	HQ	77.72	84.48	2787961	50.4	3.29	63.64	0.878	379142	260.292	3146	177	1210789	d__Bacteria	p__Pseudomonadota	c__Alphaproteobacteria	o__Rhodobacterales	f__Rhodobacteraceae	g__CABZJG01	s__IMOS_SEA_129	TRUE	TRUE	taylor_4__concoct_093_sub	seawater	taylor_4__concoct_093_sub	seawater	Seawater
taylor_4__concoct_121	Seawater	1_individualAssembly_Hybrid	taylor_4	Central	Innisfail	Mid-shelf	Trip 3 | February 2020	Summer	97.75	0.19	100	1.85	HQ	HQ	97.18	94.45	2353445	38.4	3	0	0.906	1684014	327.365	2177	19	1684014	d__Bacteria	p__Bacteroidota_A	c__Rhodothermia	o__Balneolales	f__Balneolaceae	g__UBA1275	s__UBA1275 sp902529115	TRUE	TRUE	taylor_4__concoct_121	seawater	taylor_4__concoct_121	seawater	Seawater
taylor_4__concoct_182_sub	Seawater	1_individualAssembly_Hybrid	taylor_4	Central	Innisfail	Mid-shelf	Trip 3 | February 2020	Summer	60.03	0.22	45	3.17	MQ	LQ	59.37	35.49	1426465	52.4	2.82	0	0.832	6486	180.119	2219	261	269753	d__Bacteria	p__Pseudomonadota	c__Alphaproteobacteria	o__Puniceispirillales	f__Puniceispirillaceae	g__UBA3439	s__IMOS_SEA_109	TRUE	FALSE	11049_1__rosella_refined_362_sub	seawater	11049_1__rosella_refined_362_sub,taylor_4__concoct_182_sub	seawater,seawater	Seawater
taylor_4__maxbin_066	Seawater	1_individualAssembly_Hybrid	taylor_4	Central	Innisfail	Mid-shelf	Trip 3 | February 2020	Summer	80.95	1.09	99.35	0.93	MQ	HQ	77.68	96.56	1468940	43.9	3.96	0	0.85	1047305	259.572	1610	51	1047305	d__Bacteria	p__Bacteroidota	c__Bacteroidia	o__Cytophagales_A	f__Amoebophilaceae	g__UBA8403	s__IMOS_SEA_418	TRUE	TRUE	taylor_4__maxbin_066	seawater	taylor_4__maxbin_066	seawater	Seawater
taylor_4__maxbin_078	Seawater	1_individualAssembly_Hybrid	taylor_4	Central	Innisfail	Mid-shelf	Trip 3 | February 2020	Summer	93.98	2.96	93.48	0.36	HQ	HQ	85.1	92.4	3535771	58.3	11.18	2.56	0.859	644985	287.191	3537	268	920352	d__Bacteria	p__Verrucomicrobiota	c__Verrucomicrobiia	o__Opitutales	f__Coraliomargaritaceae	g__Lentimonas	s__IMOS_SEA_391	TRUE	TRUE	taylor_4__maxbin_078	seawater	taylor_4__maxbin_078	seawater	Seawater
taylor_4__maxbin_110	Seawater	1_individualAssembly_Hybrid	taylor_4	Central	Innisfail	Mid-shelf	Trip 3 | February 2020	Summer	92.94	0.71	88.03	0.04	HQ	MQ	90.81	87.91	1440670	47.8	1.99	0	0.928	1338106	308.902	1447	15	1338106	d__Bacteria	p__Verrucomicrobiota	c__Kiritimatiellia	o__Kiritimatiellales	f__Pontiellaceae	g__Pontiella	s__IMOS_SEA_403	TRUE	TRUE	taylor_4__maxbin_110	seawater	taylor_4__maxbin_110	seawater	Seawater
taylor_4__maxbin_113	Seawater	1_individualAssembly_Hybrid	taylor_4	Central	Innisfail	Mid-shelf	Trip 3 | February 2020	Summer	69.29	1.2	79.93	3.15	MQ	MQ	65.69	70.48	1704589	48.4	5.25	50	0.901	508829	279.206	1846	46	546561	d__Archaea	p__Thermoplasmatota	c__Poseidoniia	o__Poseidoniales	f__Poseidoniaceae	g__MGIIa-L2	s__IMOS_SEA_26	TRUE	FALSE	taylor_4__maxbin_113	seawater	taylor_4__maxbin_113	seawater	Seawater
taylor_4__maxbin_118_sub	Seawater	1_individualAssembly_Hybrid	taylor_4	Central	Innisfail	Mid-shelf	Trip 3 | February 2020	Summer	69.66	7.77	63.17	3.95	MQ	MQ	46.35	51.32	2696847	43.4	2.84	15.38	0.904	255614	274.363	2978	217	651652	d__Bacteria	p__Verrucomicrobiota	c__Verrucomicrobiia	o__Opitutales	f__MB11C04	g__MB11C04	s__IMOS_SEA_374	TRUE	FALSE	monsoon_2__rosella_refined_388	seawater	monsoon_2__rosella_refined_388,taylor_4__rosella_refined_364,taylor_4__maxbin_118_sub	seawater,seawater,seawater	Seawater
taylor_4__maxbin_174_sub	Seawater	1_individualAssembly_Hybrid	taylor_4	Central	Innisfail	Mid-shelf	Trip 3 | February 2020	Summer	78.4	1.53	75.31	1.8	MQ	MQ	73.81	69.91	1956227	49.6	2.57	71.43	0.862	275352	195.002	2912	126	767759	d__Bacteria	p__Pseudomonadota	c__Gammaproteobacteria	o__Pseudomonadales	f__Litorivicinaceae	g__HIMB30	s__HIMB30 sp000227525	TRUE	FALSE	taylor_4__maxbin_174_sub	seawater	taylor_4__maxbin_174_sub	seawater	Seawater
taylor_4__maxbin_188_sub	Seawater	1_individualAssembly_Hybrid	taylor_4	Central	Innisfail	Mid-shelf	Trip 3 | February 2020	Summer	48.28	6.03	61.71	4.64	LQ	MQ	30.19	47.79	3641283	53.4	3.06	0	0.871	43086	189.35	5663	439	767114	d__Bacteria	p__Bacteroidota	c__Bacteroidia	o__Flavobacteriales	f__Sanyastnellaceae	g__UBA11663	s__IMOS_SEA_500	TRUE	FALSE	taylor_4__maxbin_188_sub	seawater	taylor_4__maxbin_188_sub	seawater	Seawater
taylor_4__metabat_sens_197	Seawater	1_individualAssembly_Hybrid	taylor_4	Central	Innisfail	Mid-shelf	Trip 3 | February 2020	Summer	84.34	0.72	73.47	2.56	MQ	MQ	82.18	65.79	2234800	64	13.92	0	0.858	690650	273.282	2349	109	824883	d__Bacteria	p__Pseudomonadota	c__Alphaproteobacteria	o__UBA7985	f__UBA7985	g__UBA7985	s__UBA7985 sp002708995	TRUE	FALSE	taylor_4__metabat_sens_197	seawater	taylor_4__metabat_sens_197	seawater	Seawater
taylor_4__metabat_sspec_134	Seawater	1_individualAssembly_Hybrid	taylor_4	Central	Innisfail	Mid-shelf	Trip 3 | February 2020	Summer	97.79	0	95.12	0.23	HQ	HQ	97.79	94.43	1997681	30.6	1.11	0	0.914	355060	298.62	2044	8	458643	d__Bacteria	p__Bacteroidota	c__Bacteroidia	o__Flavobacteriales	f__Flavobacteriaceae	g__MS024-2A	s__IMOS_SEA_477	TRUE	TRUE	taylor_4__metabat_sspec_134	seawater	taylor_4__metabat_sspec_134	seawater	Seawater
taylor_4__metabat2_refined_024	Seawater	1_individualAssembly_Hybrid	taylor_4	Central	Innisfail	Mid-shelf	Trip 3 | February 2020	Summer	57.45	1.35	53.26	1.9	MQ	MQ	53.4	47.56	4313363	55.3	1.13	0	0.817	91607	184.679	6446	98	247257	d__Bacteria	p__Myxococcota	c__Bradymonadia	o__UBA7976	f__UBA1532	g__UBA1532	s__IMOS_SEA_351	TRUE	FALSE	taylor_4__metabat2_refined_024	seawater	taylor_4__metabat2_refined_024	seawater	Seawater
taylor_4__metabat2_refined_070	Seawater	1_individualAssembly_Hybrid	taylor_4	Central	Innisfail	Mid-shelf	Trip 3 | February 2020	Summer	95.6	0	93.45	0.85	HQ	HQ	95.6	90.9	1711288	27.8	0.5	0	0.9	1457252	243.71	2116	3	1457252	d__Bacteria	p__Pseudomonadota	c__Alphaproteobacteria	o__TMED109	f__TMED131	g__TMED62	s__TMED62 sp038143555	TRUE	TRUE	taylor_4__metabat2_refined_070	seawater	taylor_4__metabat2_refined_070	seawater	Seawater
taylor_4__metabat2_refined_099	Seawater	1_individualAssembly_Hybrid	taylor_4	Central	Innisfail	Mid-shelf	Trip 3 | February 2020	Summer	97.43	0	91.46	0.28	HQ	HQ	97.43	90.62	1977801	30.9	0.97	0	0.941	1882649	337.048	1846	3	1882649	d__Bacteria	p__Bacteroidota	c__Bacteroidia	o__Flavobacteriales	f__Flavobacteriaceae	g__TMED96	s__TMED96 sp002728075	TRUE	TRUE	taylor_4__metabat2_refined_099	seawater	taylor_4__metabat2_refined_099	seawater	Seawater
taylor_4__metabat2_refined_374	Seawater	1_individualAssembly_Hybrid	taylor_4	Central	Innisfail	Mid-shelf	Trip 3 | February 2020	Summer	74.36	2.99	96.79	7.55	MQ	MQ	65.39	74.14	1048013	32.8	1.58	0	0.938	421380	265.71	1240	9	452785	d__Bacteria	p__Actinomycetota	c__Acidimicrobiia	o__Actinomarinales	f__Actinomarinaceae	g__Actinomarina	s__IMOS_SEA_53	TRUE	TRUE	masthead_4__metabat2_refined_089_sub	seawater	masthead_4__metabat2_refined_089_sub,taylor_4__metabat2_refined_374	seawater,seawater	Seawater
taylor_4__metabat2_refined_478	Seawater	1_individualAssembly_Hybrid	taylor_4	Central	Innisfail	Mid-shelf	Trip 3 | February 2020	Summer	86.87	0	83.52	0.32	MQ	MQ	86.87	82.56	2065751	44.8	0.86	0	0.929	1336879	329.409	1949	4	1336879	d__Archaea	p__Thermoplasmatota	c__Poseidoniia	o__Poseidoniales	f__Poseidoniaceae	g__MGIIa-K1	s__IMOS_SEA_18	TRUE	TRUE	taylor_4__metabat2_refined_478	seawater	taylor_4__metabat2_refined_478	seawater	Seawater
taylor_4__metabat2_refined_541	Seawater	1_individualAssembly_Hybrid	taylor_4	Central	Innisfail	Mid-shelf	Trip 3 | February 2020	Summer	93.18	0.65	100	0.34	HQ	HQ	91.23	98.98	1695749	51.5	2.21	0	0.918	1680529	305.325	1704	4	1680529	d__Bacteria	p__Pseudomonadota	c__Alphaproteobacteria	o__Micavibrionales	f__Micavibrionaceae	g__UBA6929	s__IMOS_SEA_260	TRUE	TRUE	taylor_4__metabat2_refined_541	seawater	taylor_4__metabat2_refined_541	seawater	Seawater
taylor_4__metabat2_refined_567	Seawater	1_individualAssembly_Hybrid	taylor_4	Central	Innisfail	Mid-shelf	Trip 3 | February 2020	Summer	97.64	0.68	95.94	0	HQ	HQ	95.6	95.94	1432987	39.5	0.69	0	0.922	1427108	309.854	1424	4	1427108	d__Bacteria	p__Verrucomicrobiota	c__Verrucomicrobiia	o__Opitutales	f__Coraliomargaritaceae	g__GCA-2690565	s__IMOS_SEA_399	TRUE	TRUE	taylor_4__metabat2_refined_567	seawater	taylor_4__metabat2_refined_567	seawater	Seawater
taylor_4__metabat2_refined_568	Seawater	1_individualAssembly_Hybrid	taylor_4	Central	Innisfail	Mid-shelf	Trip 3 | February 2020	Summer	92.77	0	76.01	2.78	HQ	MQ	92.77	67.67	1140081	28.7	0.67	0	0.938	404687	264.251	1355	5	417285	d__Bacteria	p__Pseudomonadota	c__Alphaproteobacteria	o__Pelagibacterales	f__Pelagibacteraceae	g__Pelagibacter	s__IMOS_SEA_164	TRUE	TRUE	taylor_4__metabat2_refined_568	seawater	taylor_4__metabat2_refined_568	seawater	Seawater
taylor_4__rosella_refined_018	Seawater	1_individualAssembly_Hybrid	taylor_4	Central	Innisfail	Mid-shelf	Trip 3 | February 2020	Summer	92.47	0.58	96.8	2.07	HQ	HQ	90.73	90.59	2155320	30.4	0.38	0	0.918	744065	275.909	2397	4	980629	d__Bacteria	p__Pseudomonadota	c__Alphaproteobacteria	o__Puniceispirillales	f__Marisalimonadaceae	g__Marisalimonas	s__Marisalimonas sp902589185	TRUE	TRUE	taylor_4__rosella_refined_018	seawater	taylor_4__rosella_refined_018,grub_3__metabat2_refined_774	seawater,seawater	Seawater
taylor_4__rosella_refined_361	Seawater	1_individualAssembly_Hybrid	taylor_4	Central	Innisfail	Mid-shelf	Trip 3 | February 2020	Summer	99.32	0.68	98.25	0	HQ	HQ	97.28	98.25	1410510	41.2	1.47	0	0.936	1374940	332.467	1326	3	1374940	d__Bacteria	p__Verrucomicrobiota	c__Verrucomicrobiia	o__Opitutales	f__Coraliomargaritaceae	g__GCA-2690565	s__IMOS_SEA_398	TRUE	TRUE	taylor_4__rosella_refined_361	seawater	taylor_4__rosella_refined_361	seawater	Seawater
taylor_4__rosella_refined_364	Seawater	1_individualAssembly_Hybrid	taylor_4	Central	Innisfail	Mid-shelf	Trip 3 | February 2020	Summer	55.37	4.05	60.05	3.12	MQ	MQ	43.22	50.69	1715906	42.7	1.33	11.11	0.93	433402	328.593	1625	5	604262	d__Bacteria	p__Verrucomicrobiota	c__Verrucomicrobiia	o__Opitutales	f__MB11C04	g__MB11C04	s__IMOS_SEA_373	TRUE	FALSE	monsoon_2__rosella_refined_388	seawater	monsoon_2__rosella_refined_388,taylor_4__rosella_refined_364,taylor_4__maxbin_118_sub	seawater,seawater,seawater	Seawater
taylor_4__rosella_refined_469	Seawater	1_individualAssembly_Hybrid	taylor_4	Central	Innisfail	Mid-shelf	Trip 3 | February 2020	Summer	75.24	0	91.03	0.01	MQ	HQ	75.24	91	1059223	36.3	0	0	0.957	1059223	296.161	1147	1	1059223	d__Bacteria	p__Pseudomonadota	c__Gammaproteobacteria	o__SAR86	f__TMED112	g__TMED112	s__TMED112 sp038147295	TRUE	TRUE	taylor_4__rosella_refined_469	seawater	taylor_4__rosella_refined_469	seawater	Seawater
taylor_4__vamb_228	Seawater	1_individualAssembly_Hybrid	taylor_4	Central	Innisfail	Mid-shelf	Trip 3 | February 2020	Summer	65.17	5.38	71.81	2.95	MQ	MQ	49.03	62.96	2121092	62.6	1.64	42.86	0.877	487704	236.187	2659	17	586539	d__Bacteria	p__Bacteroidota	c__Bacteroidia	o__Flavobacteriales	f__Sanyastnellaceae	g__UBA8752	s__IMOS_SEA_494	TRUE	FALSE	taylor_4__vamb_228	seawater	taylor_4__vamb_228	seawater	Seawater
taylor_4__vamb_306_sub	Seawater	1_individualAssembly_Hybrid	taylor_4	Central	Innisfail	Mid-shelf	Trip 3 | February 2020	Summer	53.45	0	33.72	0.32	MQ	LQ	53.45	32.76	972318	61.4	2.41	0	0.898	488302	277.971	1051	12	488302	d__Bacteria	p__Pseudomonadota	c__Alphaproteobacteria	o__Puniceispirillales	f__Puniceispirillaceae	g__UBA8309	s__IMOS_SEA_113	TRUE	FALSE	taylor_4__vamb_306_sub	seawater	taylor_4__vamb_306_sub	seawater	Seawater
taylor_4__vamb_339	Seawater	1_individualAssembly_Hybrid	taylor_4	Central	Innisfail	Mid-shelf	Trip 3 | February 2020	Summer	83.94	3.63	79.33	4.9	MQ	MQ	73.05	64.63	2370018	33.4	1.27	58.33	0.871	565367	219.084	3170	14	784224	d__Bacteria	p__Bacteroidota	c__Bacteroidia	o__Flavobacteriales	f__Parvicellaceae	g__GCA-002727735	s__GCA-002727735 sp036159515	TRUE	FALSE	taylor_4__vamb_339	seawater	taylor_4__vamb_339	seawater	Seawater
taylor_4_metabat2_refined_bins.tsv.068_sub	Sediment	1_individualAssembly_Hybrid	taylor_4	Central	Innisfail	Mid-shelf	Trip 3 | February 2020	Summer	64.37	5.18	64.38	4.54	MQ	MQ	48.83	50.76	2849320	64.5	3.9	11.11	0.923	3511	248.481	3541	893	16766	d__Bacteria	p__Actinomycetota	c__Acidimicrobiia	o__UBA5794	f__ZC4RG35	g__DATCZS01	s__IMOS_SED_88	TRUE	FALSE	taylor_4_metabat2_refined_bins.tsv.068_sub	sediment	taylor_4_metabat2_refined_bins.tsv.068_sub	sediment	Sediment
taylor_4_metabat2_refined_bins.tsv.105	Sediment	1_individualAssembly_Hybrid	taylor_4	Central	Innisfail	Mid-shelf	Trip 3 | February 2020	Summer	95.73	1.88	96.52	0	HQ	HQ	90.09	96.52	4017602	67.3	1.39	0	0.931	58398	355.495	3513	169	177907	d__Bacteria	p__Acidobacteriota	c__Thermoanaerobaculia	o__Multivoradales	f__JAHEKO01	g__IMOS_SED_456	s__IMOS_SED_456	TRUE	TRUE	taylor_4_metabat2_refined_bins.tsv.105	sediment	taylor_4_metabat2_refined_bins.tsv.105,coassembly_1___semibin_refined_bins.tsv.469,coassembly_16___metabat2_refined_bins.tsv.175	sediment,sediment,sediment	Sediment
taylor_4_metabat2_refined_bins.tsv.137_sub	Sediment	1_individualAssembly_Hybrid	taylor_4	Central	Innisfail	Mid-shelf	Trip 3 | February 2020	Summer	75.84	4.63	83.21	3.66	MQ	MQ	61.95	72.23	2318656	48.7	2.05	28.57	0.916	4355	264.665	2681	602	28628	d__Bacteria	p__Chloroflexota	c__Anaerolineae	o__Anaerolineales	f__UBA11858	g__B10-G9	s__IMOS_SED_6	TRUE	FALSE	taylor_4_metabat2_refined_bins.tsv.137_sub	sediment	taylor_4_metabat2_refined_bins.tsv.137_sub	sediment	Sediment
taylor_4_metabat2_refined_bins.tsv.142	Sediment	1_individualAssembly_Hybrid	taylor_4	Central	Innisfail	Mid-shelf	Trip 3 | February 2020	Summer	92.41	0	93.53	0.23	HQ	HQ	92.41	92.84	1145344	48	2.28	0	0.897	10412	294.876	1165	156	62016	d__Bacteria	p__Pseudomonadota	c__Alphaproteobacteria	o__Holosporales	f__IMOS_SED_696	g__IMOS_SED_697	s__IMOS_SED_697	TRUE	TRUE	taylor_4_metabat2_refined_bins.tsv.142	sediment	taylor_4_metabat2_refined_bins.tsv.142,coassembly_1___vamb_bins.tsv.247	sediment,sediment	Sediment
taylor_4_metabat2_refined_bins.tsv.145_sub	Sediment	1_individualAssembly_Hybrid	taylor_4	Central	Innisfail	Mid-shelf	Trip 3 | February 2020	Summer	39.44	0	55.1	0.52	LQ	MQ	39.44	53.54	1270390	61.2	1.55	0	0.921	3297	246.55	1586	403	13884	d__Bacteria	p__Pseudomonadota	c__Gammaproteobacteria	o__Chromatiales	f__Sedimenticolaceae	g__VMDJ01	s__IMOS_SED_748	TRUE	FALSE	taylor_4_metabat2_refined_bins.tsv.145_sub	sediment	taylor_4_metabat2_refined_bins.tsv.145_sub	sediment	Sediment
taylor_4_metabat2_refined_bins.tsv.148_sub	Sediment	1_individualAssembly_Hybrid	taylor_4	Central	Innisfail	Mid-shelf	Trip 3 | February 2020	Summer	39.66	1.72	61.94	1.23	LQ	MQ	34.5	58.25	2488068	63.1	1.96	0	0.936	5343	286.583	2715	547	32607	d__Bacteria	p__Pseudomonadota	c__Gammaproteobacteria	o__Xanthomonadales	f__SZUA-36	g__IMOS_SED_899	s__IMOS_SED_899b	TRUE	FALSE	taylor_4_metabat2_refined_bins.tsv.148_sub	sediment	taylor_4_metabat2_refined_bins.tsv.148_sub,coassembly_1___metabat2_refined_bins.tsv.516	sediment,sediment	Sediment
taylor_4_metabat2_refined_bins.tsv.160_sub	Sediment	1_individualAssembly_Hybrid	taylor_4	Central	Innisfail	Mid-shelf	Trip 3 | February 2020	Summer	45.4	1.72	58.29	2.34	LQ	MQ	40.24	51.27	3139764	70.9	1.39	50	0.929	4559	266.811	3653	799	27521	d__Bacteria	p__Actinomycetota	c__Acidimicrobiia	o__Acidimicrobiales	f__Ilumatobacteraceae	g__JBFGCT01	s__IMOS_SED_124	TRUE	FALSE	taylor_4_metabat2_refined_bins.tsv.160_sub	sediment	taylor_4_metabat2_refined_bins.tsv.160_sub	sediment	Sediment
taylor_4_rosella_refined_bins.tsv.241_sub	Sediment	1_individualAssembly_Hybrid	taylor_4	Central	Innisfail	Mid-shelf	Trip 3 | February 2020	Summer	50	0	59.94	2.59	MQ	MQ	50	52.17	1580504	66.9	1.49	0	0.931	6164	292.433	1682	322	21177	d__Bacteria	p__Pseudomonadota	c__Gammaproteobacteria	o__Xanthomonadales	f__SZUA-36	g__IMOS_SED_843	s__IMOS_SED_843c	TRUE	FALSE	taylor_4_rosella_refined_bins.tsv.241_sub	sediment	taylor_4_rosella_refined_bins.tsv.241_sub	sediment	Sediment
taylor_4_rosella_refined_bins.tsv.264_sub	Sediment	1_individualAssembly_Hybrid	taylor_4	Central	Innisfail	Mid-shelf	Trip 3 | February 2020	Summer	84.45	6.2	82.12	4.87	MQ	MQ	65.85	67.51	2842517	68.5	1.35	18.18	0.935	5398	269.267	3299	649	28523	d__Bacteria	p__Actinomycetota	c__Acidimicrobiia	o__UBA5794	f__UBA5794	g__CAMYMC01	s__IMOS_SED_31	TRUE	FALSE	taylor_4_rosella_refined_bins.tsv.264_sub	sediment	taylor_4_rosella_refined_bins.tsv.264_sub	sediment	Sediment
taylor_4_semibin_refined_bins.tsv.008_sub	Sediment	1_individualAssembly_Hybrid	taylor_4	Central	Innisfail	Mid-shelf	Trip 3 | February 2020	Summer	57.92	6.98	60.88	3.47	MQ	MQ	36.98	50.47	1817049	68.6	1.82	20	0.938	2099	223.018	2556	898	12928	d__Bacteria	p__Actinomycetota	c__Acidimicrobiia	o__UBA5794	f__UBA11373	g__IMOS_SED_70	s__IMOS_SED_70	TRUE	FALSE	taylor_4_semibin_refined_bins.tsv.008_sub	sediment	taylor_4_semibin_refined_bins.tsv.008_sub	sediment	Sediment
taylor_4_semibin_refined_bins.tsv.030_sub	Sediment	1_individualAssembly_Hybrid	taylor_4	Central	Innisfail	Mid-shelf	Trip 3 | February 2020	Summer	47.41	1.72	63.9	1.54	LQ	MQ	42.25	59.28	3190924	70.6	1.31	100	0.948	5981	267.377	3781	705	44338	d__Bacteria	p__Actinomycetota	c__Acidimicrobiia	o__Acidimicrobiales	f__Aldehydirespiratoraceae	g__UBA11606	s__IMOS_SED_191	TRUE	FALSE	taylor_4_semibin_refined_bins.tsv.030_sub	sediment	taylor_4_semibin_refined_bins.tsv.030_sub	sediment	Sediment
taylor_4_semibin_refined_bins.tsv.063_sub	Sediment	1_individualAssembly_Hybrid	taylor_4	Central	Innisfail	Mid-shelf	Trip 3 | February 2020	Summer	56.14	5.41	64.45	4.05	MQ	MQ	39.91	52.3	2651440	65.7	1.54	22.22	0.924	2156	235.467	3476	1319	11145	d__Bacteria	p__Actinomycetota	c__Acidimicrobiia	o__UBA5794	f__UBA5794	g__JASJAX01	s__JASJAX01 sp030066755	TRUE	FALSE	taylor_4_semibin_refined_bins.tsv.063_sub	sediment	taylor_4_semibin_refined_bins.tsv.063_sub	sediment	Sediment
taylor_4_semibin_refined_bins.tsv.172	Sediment	1_individualAssembly_Hybrid	taylor_4	Central	Innisfail	Mid-shelf	Trip 3 | February 2020	Summer	50.39	3.24	79	1.7	MQ	MQ	40.67	73.9	990420	49.6	2.81	50	0.905	5389	272.906	1098	273	31922	d__Bacteria	p__Patescibacteriota	c__Saccharimonadia	o__Saccharimonadales	f__IMOS_SED_270	g__IMOS_SED_270	s__IMOS_SED_270	TRUE	FALSE	taylor_4_semibin_refined_bins.tsv.172	sediment	taylor_4_semibin_refined_bins.tsv.172	sediment	Sediment
taylor_4_semibin_refined_bins.tsv.184_sub	Sediment	1_individualAssembly_Hybrid	taylor_4	Central	Innisfail	Mid-shelf	Trip 3 | February 2020	Summer	72.62	3.47	73.58	4.36	MQ	MQ	62.21	60.5	4941652	66.3	1.86	20	0.928	3322	285.836	5362	1701	29225	d__Bacteria	p__Acidobacteriota	c__Thermoanaerobaculia	o__Thermoanaerobaculales	f__Sulfomarinibacteraceae	g__JBFELO01	s__IMOS_SED_508	TRUE	FALSE	taylor_4_semibin_refined_bins.tsv.184_sub	sediment	taylor_4_semibin_refined_bins.tsv.184_sub	sediment	Sediment
taylor_4_semibin_refined_bins.tsv.241	Sediment	1_individualAssembly_Hybrid	taylor_4	Central	Innisfail	Mid-shelf	Trip 3 | February 2020	Summer	72.03	3.4	74.62	1.42	MQ	MQ	61.83	70.36	3506552	67	2.42	21.74	0.882	3171	230.457	4481	1313	27435	d__Bacteria	p__Pseudomonadota	c__Alphaproteobacteria	o__Rhodobacterales	f__Rhodobacteraceae	g__Sinisalibacter	s__IMOS_SED_643	TRUE	FALSE	taylor_4_semibin_refined_bins.tsv.241	sediment	taylor_4_semibin_refined_bins.tsv.241	sediment	Sediment
taylor_4_semibin_refined_bins.tsv.307	Sediment	1_individualAssembly_Hybrid	taylor_4	Central	Innisfail	Mid-shelf	Trip 3 | February 2020	Summer	76.89	0.85	77.76	0.85	MQ	MQ	74.34	75.21	2454022	63.6	2.27	0	0.921	4472	273.588	2759	709	23743	d__Bacteria	p__4484-113	c__4484-113	o__4484-113	f__JAFGCY01	g__IMOS_SED_266	s__IMOS_SED_266a	TRUE	FALSE	taylor_4_semibin_refined_bins.tsv.307	sediment	taylor_4_semibin_refined_bins.tsv.307,coassembly_0___metabat2_refined_bins.tsv.148_sub,coassembly_16___metabat2_refined_bins.tsv.282	sediment,sediment,sediment	Sediment
taylor_4_semibin_refined_bins.tsv.400	Sediment	1_individualAssembly_Hybrid	taylor_4	Central	Innisfail	Mid-shelf	Trip 3 | February 2020	Summer	78.3	3.63	75.18	1.27	MQ	MQ	67.41	71.37	3296014	68.8	1.69	16.67	0.933	4141	294.375	3492	969	19955	d__Bacteria	p__Acidobacteriota	c__Polarisedimenticolia	o__J045	f__J045	g__IMOS_SED_443	s__IMOS_SED_443b	TRUE	FALSE	taylor_4_semibin_refined_bins.tsv.400	sediment	taylor_4_semibin_refined_bins.tsv.400,coassembly_1___metabat2_refined_bins.tsv.057	sediment,sediment	Sediment
taylor_4_semibin_refined_bins.tsv.481	Sediment	1_individualAssembly_Hybrid	taylor_4	Central	Innisfail	Mid-shelf	Trip 3 | February 2020	Summer	53.72	0.64	53.89	1.62	MQ	MQ	51.8	49.03	1362495	54.9	2.36	0	0.914	2600	227.202	1836	587	16274	d__Bacteria	p__Pseudomonadota	c__Gammaproteobacteria	o__Burkholderiales	f__Burkholderiaceae	g__IMOS_SED_708	s__IMOS_SED_708	TRUE	FALSE	taylor_4_semibin_refined_bins.tsv.481	sediment	taylor_4_semibin_refined_bins.tsv.481	sediment	Sediment
taylor_4_semibin_refined_bins.tsv.488_sub	Sediment	1_individualAssembly_Hybrid	taylor_4	Central	Innisfail	Mid-shelf	Trip 3 | February 2020	Summer	67.84	3.28	68.79	1.23	MQ	MQ	58	65.1	2301569	66.9	1.45	20	0.931	3538	246.68	2905	767	15894	d__Bacteria	p__Actinomycetota	c__Acidimicrobiia	o__UBA5794	f__JAOTWH01	g__JBFIQU01	s__IMOS_SED_77	TRUE	FALSE	taylor_4_semibin_refined_bins.tsv.488_sub	sediment	taylor_4_semibin_refined_bins.tsv.488_sub	sediment	Sediment
taylor_4_semibin_refined_bins.tsv.528_sub	Sediment	1_individualAssembly_Hybrid	taylor_4	Central	Innisfail	Mid-shelf	Trip 3 | February 2020	Summer	56.76	0.85	50.61	0.46	MQ	MQ	54.21	49.23	2014618	59.6	2.4	0	0.924	2989	249.233	2495	770	14825	d__Bacteria	p__4484-113	c__4484-113	o__4484-113	f__JAFGCY01	g__JAFGCY01	s__IMOS_SED_267	TRUE	FALSE	taylor_4_semibin_refined_bins.tsv.528_sub	sediment	taylor_4_semibin_refined_bins.tsv.528_sub	sediment	Sediment
taylor_4_vamb_bins.tsv.054_sub	Sediment	1_individualAssembly_Hybrid	taylor_4	Central	Innisfail	Mid-shelf	Trip 3 | February 2020	Summer	51.13	0.41	73.93	1.52	MQ	MQ	49.9	69.37	763854	51.4	2.18	50	0.903	4380	242.539	951	194	16499	d__Bacteria	p__Patescibacteriota	c__Saccharimonadia	o__Saccharimonadales	f__DASWIF01	g__IMOS_SED_276	s__IMOS_SED_276	TRUE	FALSE	taylor_4_vamb_bins.tsv.054_sub	sediment	taylor_4_vamb_bins.tsv.054_sub	sediment	Sediment
thetford_3__metabat_spec_028_sub	Seawater	1_individualAssembly_Hybrid	thetford_3	Central	Cairns	Mid-shelf	Trip 3 | February 2020	Summer	45.5	5.17	63.74	3.26	LQ	MQ	29.99	53.96	1935934	60.7	12.38	25	0.912	2596	229.132	2580	873	16819	d__Bacteria	p__Cyanobacteriota	c__Cyanobacteriia	o__PCC-6307	f__Cyanobiaceae	g__Parasynechococcus	s__IMOS_SEA_67	TRUE	FALSE	thetford_3__metabat_spec_028_sub	seawater	thetford_3__metabat_spec_028_sub	seawater	Seawater
thetford_3__metabat2_refined_050_sub	Seawater	1_individualAssembly_Hybrid	thetford_3	Central	Cairns	Mid-shelf	Trip 3 | February 2020	Summer	50.47	0	62.88	0.04	MQ	MQ	50.47	62.76	1387824	62.9	3.22	0	0.927	6347	236.411	1822	288	48369	d__Bacteria	p__Cyanobacteriota	c__Cyanobacteriia	o__PCC-6307	f__Cyanobiaceae	g__Parasynechococcus	s__IMOS_SEA_68	TRUE	FALSE	thetford_3__metabat2_refined_050_sub	seawater	thetford_3__metabat2_refined_050_sub	seawater	Seawater
thetford_4_metabat_sens_bins.tsv.009_sub	Sediment	2_individualAssembly_Illumina	thetford_4	Central	Cairns	Mid-shelf	Trip 3 | February 2020	Summer	58.68	1.77	65.95	0.67	MQ	MQ	53.37	63.94	4995004	47.4	3.43	44.44	0.814	2675	253.365	5363	2031	43746	d__Bacteria	p__Cyanobacteriota	c__Cyanobacteriia	o__Cyanobacteriales	f__Desertifilaceae	g__Hormoscilla	s__IMOS_SED_253	TRUE	FALSE	thetford_4_metabat_sens_bins.tsv.009_sub	sediment	thetford_4_metabat_sens_bins.tsv.009_sub,coassembly_58___metabat_sens_bins.tsv.002_sub	sediment,sediment	Sediment
thetford_4_metabat_spec_bins.tsv.001_sub	Sediment	2_individualAssembly_Illumina	thetford_4	Central	Cairns	Mid-shelf	Trip 3 | February 2020	Summer	63.41	0.76	57.18	0.2	MQ	MQ	61.13	56.58	2361423	59.8	2.35	83.33	0.889	4204	240.111	2924	662	18646	d__Bacteria	p__Pseudomonadota	c__Alphaproteobacteria	o__Rhodobacterales	f__Rhodobacteraceae	g__Kangsaoukella	s__IMOS_SED_605	TRUE	FALSE	thetford_4_metabat_spec_bins.tsv.001_sub	sediment	thetford_4_metabat_spec_bins.tsv.001_sub	sediment	Sediment
thetford_4_metabat2_refined_bins.tsv.012	Sediment	2_individualAssembly_Illumina	thetford_4	Central	Cairns	Mid-shelf	Trip 3 | February 2020	Summer	88.23	3.34	88.18	0.66	MQ	MQ	78.21	86.2	4974488	62	1.6	46.67	0.914	11282	338.243	4488	664	46716	d__Bacteria	p__Pseudomonadota	c__Gammaproteobacteria	o__Xanthomonadales	f__SZUA-38	g__JASJDM01	s__IMOS_SED_919	TRUE	TRUE	thetford_4_metabat2_refined_bins.tsv.012	sediment	thetford_4_metabat2_refined_bins.tsv.012,coassembly_22___semibin_refined_bins.tsv.008	sediment,sediment	Sediment
thetford_4_metabat2_refined_bins.tsv.025_sub	Sediment	2_individualAssembly_Illumina	thetford_4	Central	Cairns	Mid-shelf	Trip 3 | February 2020	Summer	78.92	7.34	80.35	8.9	MQ	MQ	56.9	53.65	3340760	61.1	2.35	5.88	0.929	3181	286.055	3623	1123	18700	d__Bacteria	p__Verrucomicrobiota	c__Kiritimatiellia	o__SS1-B-03-39	f__UBA6053	g__UBA6053	s__IMOS_SED_356	TRUE	FALSE	thetford_4_metabat2_refined_bins.tsv.025_sub	sediment	thetford_4_metabat2_refined_bins.tsv.025_sub	sediment	Sediment
thetford_4_semibin_refined_bins.tsv.001	Sediment	2_individualAssembly_Illumina	thetford_4	Central	Cairns	Mid-shelf	Trip 3 | February 2020	Summer	94.26	2.7	99.92	1.13	HQ	HQ	86.16	96.53	2706868	54.9	1.56	0	0.896	18021	311.066	2603	237	60924	d__Bacteria	p__Verrucomicrobiota	c__Verrucomicrobiia	o__Opitutales	f__Coraliomargaritaceae	g__Coraliomargarita	s__IMOS_SED_337	TRUE	TRUE	thetford_4_semibin_refined_bins.tsv.001	sediment	thetford_4_semibin_refined_bins.tsv.001,coassembly_22___semibin_refined_bins.tsv.057_sub	sediment,sediment	Sediment
thetford_4_semibin_refined_bins.tsv.130_sub	Sediment	2_individualAssembly_Illumina	thetford_4	Central	Cairns	Mid-shelf	Trip 3 | February 2020	Summer	68.18	5.45	61.89	4.72	MQ	MQ	51.83	47.73	2195841	59	1.92	75	0.927	2188	231.773	2934	1087	9650	d__Bacteria	p__Pseudomonadota	c__Alphaproteobacteria	o__Sphingomonadales	f__Sphingomonadaceae	g__Erythrobacter	s__IMOS_SED_543	TRUE	FALSE	thetford_4_semibin_refined_bins.tsv.130_sub	sediment	thetford_4_semibin_refined_bins.tsv.130_sub	sediment	Sediment

### Sheet: Table_S9
Table S9 | Relative abundance of sediment microbial taxa across the four sampling trips, calculated from marker-gene-derived operational taxonomic units (mOTUs) and from the reconstructed metagenome-assembled genomes (MAGs), aggregated at the phylum, class, and family levels.
Taxa_Rank	Taxa_Name	SingleM_mOTU:Trip 1 | Nov-Dec 2019	SingleM_mOTU:Trip 2 | January 2020	SingleM_mOTU:Trip 3 | February 2020	SingleM_mOTU:Trip 4 | July 2020	CoverM_MAG:Trip 1 | Nov-Dec 2019	CoverM_MAG:Trip 2 | January 2020	CoverM_MAG:Trip 3 | February 2020	CoverM_MAG:Trip 4 | July 2020	SIngleM_MeanRelativeAbundance	CoverM_MeanRelativeAbundance	log2FC(Covrem/SingleM)
Phylum	Pseudomonadota	33.7965	33.9669	34.6254	33.5015	50.3022	50.3022	50.3022	50.3022	33.9726	50.3022	0.566251
Phylum	Actinomycetota	9.87438	11.882	9.07183	7.4135	24.7171	24.7171	24.7171	24.7171	9.56042	24.7171	1.37037
Phylum	Acidobacteriota	6.21001	4.97715	5.66621	4.30123	5.2996	5.2996	5.2996	5.2996	5.28865	5.2996	0.00298522
Phylum	Desulfobacterota	3.94381	3.30476	5.74216	4.93324	4.22822	4.22822	4.22822	4.22822	4.48099	4.22822	-0.0837664
Phylum	Bacteroidota	5.51345	5.33546	5.63782	6.37578	3.54143	3.54143	3.54143	3.54143	5.71563	3.54143	-0.690578
Phylum	Cyanobacteriota	0.811772	1.28509	1.56459	3.58405	2.26224	2.26224	2.26224	2.26224	1.81138	2.26224	0.320666
Phylum	Planctomycetota	12.7989	14.5122	11.132	12.0118	2.23231	2.23231	2.23231	2.23231	12.6137	2.23231	-2.49838
Phylum	Myxococcota	2.59311	2.80535	2.33375	3.0004	1.09628	1.09628	1.09628	1.09628	2.68315	1.09628	-1.29132
Phylum	Gemmatimonadota	1.20474	0.609846	0.848165	0.894486	1.02102	1.02102	1.02102	1.02102	0.88931	1.02102	0.199259
Phylum	Myxococcota_A	2.82418	2.24792	1.8357	2.9235	0.91452	0.91452	0.91452	0.91452	2.45782	0.91452	-1.42629
Phylum	Thermoproteota	1.11479	0.466077	0.856071	1.09993	0.776119	0.776119	0.776119	0.776119	0.884217	0.776119	-0.188124
Phylum	Chloroflexota	1.91934	1.45354	2.11074	2.08083	0.619534	0.619534	0.619534	0.619534	1.89111	0.619534	-1.60998
Phylum	Verrucomicrobiota	3.33764	4.31976	3.55269	3.53509	0.599633	0.599633	0.599633	0.599633	3.6863	0.599633	-2.62002
Phylum	Desulfobacterota_D	0.302544	0.179062	0.219654	0.199843	0.460263	0.460263	0.460263	0.460263	0.225276	0.460263	1.03077
Phylum	4484-113	0.0275836	0.0347685	0.0565228	0.00179187	0.451246	0.451246	0.451246	0.451246	0.0301667	0.451246	3.90289
Phylum	Bdellovibrionota	0.25604	0.325438	0.358357	0.364434	0.377835	0.377835	0.377835	0.377835	0.326067	0.377835	0.212586
Phylum	Tectomicrobia	0.0298223	0	0.0150041	0.0546178	0.23687	0.23687	0.23687	0.23687	0.024861	0.23687	3.25214
Phylum	Patescibacteriota	3.20116	3.31151	3.55025	2.25059	0.186875	0.186875	0.186875	0.186875	3.07838	0.186875	-4.04202
Phylum	Bdellovibrionota_B	0.598057	0.987579	0.725548	0.717783	0.171491	0.171491	0.171491	0.171491	0.757242	0.171491	-2.14262
Phylum	Bacteroidota_A	0.840232	0.722552	0.788348	1.01629	0.156076	0.156076	0.156076	0.156076	0.841857	0.156076	-2.43132
Phylum	Campylobacterota	0.0780551	0.0121568	0.0711933	0.00307536	0.15123	0.15123	0.15123	0.15123	0.0411201	0.15123	1.87883
Phylum	Nitrospirota	0.256934	0.0505307	0.169714	0.122518	0.0744027	0.0744027	0.0744027	0.0744027	0.149924	0.0744027	-1.01081
Phylum	Chlamydiota	0.19433	0.292677	0.323232	0.149794	0.056005	0.056005	0.056005	0.056005	0.240008	0.056005	-2.09946
Phylum	Hydrogenedentota	0.117569	0.0891109	0.162433	0.017079	0.0448791	0.0448791	0.0448791	0.0448791	0.096548	0.0448791	-1.1052
Phylum	Babelota	0.138637	0.11743	0.137688	0.0297608	0.0225532	0.0225532	0.0225532	0.0225532	0.105879	0.0225532	-2.23101
Phylum	Bacteria Domain	4.52211	4.05212	4.73651	5.70431	0	0	0	0	4.75376	0	NA
Phylum	Archaea Domain	0.825637	0.740901	0.825197	0.971436	0	0	0	0	0.840793	0	NA
Phylum	Bacillota	0.838219	0.675299	0.886356	0.660168	0	0	0	0	0.765011	0	NA
Phylum	Nanobdellota	0.528467	0.362626	0.641066	0.675248	0	0	0	0	0.551852	0	NA
Phylum	Spirochaetota	0.212093	0.156161	0.265994	0.289178	0	0	0	0	0.230856	0	NA
Phylum	Krumholzibacteriota	0.242616	0.132025	0.182833	0.169203	0	0	0	0	0.181669	0	NA
Phylum	Omnitrophota	0.160492	0.075377	0.183472	0.281045	0	0	0	0	0.175096	0	NA
Phylum	Desulfobacterota_B	0.162638	0.11424	0.108429	0.0898096	0	0	0	0	0.118779	0	NA
Phylum	Thermoplasmatota	0.0808555	0.0501928	0.108818	0.110029	0	0	0	0	0.0874738	0	NA
Phylum	Latescibacterota	0.0544463	0.037737	0.0309584	0.106181	0	0	0	0	0.0573307	0	NA
Phylum	Vulcanimicrobiota	0.0326608	0.120367	0.0304484	0.0115901	0	0	0	0	0.0487666	0	NA
Phylum	Eisenbacteria	0.0404546	0.0353798	0.0413672	0.0293951	0	0	0	0	0.0366492	0	NA
Phylum	Zixibacteria	0.0464019	0.00695548	0.0355314	0.051789	0	0	0	0	0.0351695	0	NA
Phylum	Deinococcota	0.0284427	0.0273172	0.0176449	0.0604792	0	0	0	0	0.033471	0	NA
Phylum	Micrarchaeota	0.0389967	0.038449	0.0417518	0.0118905	0	0	0	0	0.032772	0	NA
Phylum	Asgardarchaeota	0.0191682	0.00213921	0.0463522	0.0629811	0	0	0	0	0.0326602	0	NA
Phylum	ARS69	0.0487624	0.0242567	0.024198	0.0275655	0	0	0	0	0.0311957	0	NA
Phylum	Calditrichota	0.0170218	0.00302241	0.0409656	0.0504602	0	0	0	0	0.0278675	0	NA
Phylum	JAUVQV01	0.0365806	0	0.0388908	0	0	0	0	0	0.0188679	0	NA
Phylum	Bipolaricaulota	0.011265	0.00192075	0.0328313	0.00712211	0	0	0	0	0.0132848	0	NA
Phylum	UBA10199	0.0122094	0.0130091	0.0193374	0	0	0	0	0	0.011139	0	NA
Phylum	Desulfobacterota_I	0	0.00562492	0.0270878	0	0	0	0	0	0.00817817	0	NA
Phylum	Armatimonadota	0.00223521	0.00769536	0.0195258	0.00223295	0	0	0	0	0.00792233	0	NA
Phylum	Aenigmatarchaeota	0.00375195	0	0.00807393	0.0192463	0	0	0	0	0.00776805	0	NA
Phylum	Altiarchaeota	0.00521741	0.00488933	0.0124749	0.00520476	0	0	0	0	0.00694659	0	NA
Phylum	Zhuqueibacterota	0	0	0.00504732	0.0147351	0	0	0	0	0.00494562	0	NA
Phylum	Halobacteriota	0.0116593	0.00419578	0.00106123	0	0	0	0	0	0.00422908	0	NA
Phylum	Sumerlaeota	0.00899394	0.00202635	0.00318374	0	0	0	0	0	0.00355101	0	NA
Phylum	Hinthialibacterota	0.00428835	0.00369766	0.00580788	0	0	0	0	0	0.00344847	0	NA
Phylum	Marinisomatota	0.00249602	0.00259819	0.00511436	0.00128395	0	0	0	0	0.00287313	0	NA
Phylum	Muiribacteriota	0.00362469	0.00515017	0.0015691	0	0	0	0	0	0.00258599	0	NA
Phylum	CSSED10-310	0.00331617	0.00318149	0.00203439	0	0	0	0	0	0.00213301	0	NA
Phylum	SAR324	0.0030851	0	0.00187271	0	0	0	0	0	0.00123945	0	NA
Phylum	WOR-3	0.00183606	0.00270426	0	0	0	0	0	0	0.00113508	0	NA
Phylum	Nitrospinota	0	0	0.00219371	0.00208547	0	0	0	0	0.0010698	0	NA
Phylum	Fibrobacterota	0.00401252	0	0	0	0	0	0	0	0.00100313	0	NA
Phylum	Fermentibacterota	0	0	0.00300736	0	0	0	0	0	0.00075184	0	NA
Phylum	Desulfobacterota_C	0	0	0.00263233	0	0	0	0	0	0.000658083	0	NA
Phylum	Arandabacterota	0	0	0	0.0023651	0	0	0	0	0.000591274	0	NA
Phylum	Fusobacteriota	0.00234402	0	0	0	0	0	0	0	0.000586004	0	NA
Phylum	Elusimicrobiota	0	0	0.0019428	0	0	0	0	0	0.0004857	0	NA
Phylum	Moduliflexota	0	0	0.00193563	0	0	0	0	0	0.000483907	0	NA
Phylum	JAJVIF01	0	0	0.00141946	0	0	0	0	0	0.000354865	0	NA
Class	Gammaproteobacteria	21.6862	18.0629	20.6651	21.0772	27.7005	24.6156	25.8735	27.9945	20.3728	26.546	0.381848
Class	Alphaproteobacteria	11.9514	15.7176	13.7993	12.2332	22.6017	22.0343	24.1552	19.1792	13.4254	21.9926	0.712057
Class	Acidimicrobiia	9.12309	11.1391	8.36749	6.70036	24.6171	26.3956	18.4527	13.9369	8.83251	20.8506	1.23919
Class	Cyanobacteriia	0.684919	1.11474	1.38405	3.46554	2.26224	1.90285	6.09086	12.6871	1.66231	5.73577	1.7868
Class	Bacteroidia	5.51345	5.33546	5.63782	6.37578	3.54143	3.27534	4.35595	3.70702	5.71563	3.71994	-0.619634
Class	Desulfobulbia	1.1072	1.11895	1.69345	0.480804	3.12209	1.94168	6.26605	1.85149	1.1001	3.29533	1.58279
Class	Thermoanaerobaculia	3.2894	2.88007	2.92916	2.04585	3.53466	3.91844	2.11955	2.6591	2.78612	3.05793	0.134301
Class	Desulfobacteria	2.06356	1.69599	3.11766	3.7862	1.07058	1.04622	1.57425	4.87487	2.66585	2.14148	-0.315989
Class	PLA2	1.26841	1.90177	1.08464	0.914822	0.942101	3.51389	0.894836	1.12133	1.29241	1.61804	0.324184
Class	Planctomycetia	7.28741	8.66853	6.66664	5.99911	1.16956	1.49993	1.26488	1.24195	7.15542	1.29408	-2.46711
Class	UBA9160	2.82418	2.24792	1.8357	2.9235	0.91452	1.42875	0.582436	1.3968	2.45782	1.08063	-1.18551
Class	Polyangia	1.62985	1.81937	1.49561	1.89336	0.78407	1.45652	0.461463	0.770924	1.70955	0.868245	-0.977439
Class	UBA890	0.351265	0.306393	0.409616	0.135876	0.701837	1.0155	0.675858	0.834511	0.300788	0.806927	1.42369
Class	Verrucomicrobiia	2.12288	2.85639	2.09524	2.3505	0.539007	0.496944	1.56333	0.531859	2.35625	0.782784	-1.58981
Class	Nitrososphaeria	0.751479	0.219564	0.466225	0.717819	0.776119	0.126146	0.302457	1.91521	0.538772	0.779982	0.533767
Class	UBA1144	0.302544	0.179062	0.219654	0.199843	0.460263	0.516878	0.42995	0.815783	0.225276	0.555719	1.30266
Class	Anaerolineae	1.37176	1.035	1.61763	1.62508	0.619534	0.745414	0.274926	0.481843	1.41237	0.530429	-1.41288
Class	Gemmatimonadetes	1.20109	0.608065	0.845423	0.88909	1.02102	0.338711	0.411658	0.29573	0.885918	0.516781	-0.777621
Class	UBA2361	0.477393	0.809358	0.595538	0.516497	0.171491	0.479815	0.336542	0.638857	0.599697	0.406676	-0.560352
Class	Vicinamibacteria	0.581865	0.405822	0.527815	0.272839	0.602983	0.369975	0.348048	0.304555	0.447085	0.40639	-0.137685
Class	4484-113	0.0275836	0.0347685	0.0565228	0.00179187	0.451246	0.277728	0.660853	0.131551	0.0301667	0.380345	3.65628
Class	Chlamydiia	0.19433	0.292677	0.323232	0.149794	0.056005	0.0695187	0.829226	0.384566	0.240008	0.334829	0.48034
Class	Saccharimonadia	0.959488	1.07693	0.954683	0.550153	0.102901	0.584376	0.246452	0.17076	0.885315	0.276122	-1.68088
Class	JACMRA01	0.0197862	0.150311	0.0578161	0.0299794	0.00928078	0.456979	0.101369	0.472565	0.0644732	0.260049	2.01201
Class	Entotheonellia	0.0298223	0	0.0150041	0.0546178	0.23687	0.0152805	0.0830024	0.357006	0.024861	0.17304	2.79914
Class	Kiritimatiellia	0.989536	1.28306	1.19924	0.898293	0.0606266	0.122125	0.470172	0.0266093	1.09253	0.169883	-2.68506
Class	Rhodothermia	0.579121	0.497302	0.462002	0.790922	0.0975161	0.146254	0.0136877	0.292366	0.582337	0.137456	-2.08288
Class	Polarisedimenticolia	1.02337	0.65067	0.805721	0.938604	0.16015	0.0867623	0.206499	0.0890733	0.854591	0.135621	-2.65565
Class	Bacteriovoracia	0.107478	0.082918	0.116519	0.0570527	0.377835	0.0602937	0	0	0.0909919	0.109532	0.267544
Class	Bradymonadia	0.137509	0.161489	0.110907	0.0843752	0.189816	0.0907853	0.0283975	0.0773551	0.12357	0.0965884	-0.355405
Class	B15-G4	0.0722156	0.0419181	0.0371339	0.0945218	0.0280304	0.0895425	0.021836	0.24037	0.0614473	0.0949446	0.627736
Class	Actinomycetes	0.130326	0.139177	0.103124	0.0319099	0.0977764	0.0276321	0.152857	0.0236365	0.101134	0.0754755	-0.42219
Class	Hydrogenedentia	0.117569	0.0891109	0.162433	0.017079	0.0448791	0.0346818	0.174179	0.0120684	0.096548	0.0664521	-0.538931
Class	Campylobacteria	0.0780551	0.00989709	0.062929	0.00307536	0.15123	0.000922931	0.110093	0.00189244	0.0384891	0.0660348	0.778776
Class	Thermodesulfovibrionia	0.0489268	0.00682289	0.0431204	0.00870209	0.0744027	0.00344147	0.150531	0.0187351	0.026893	0.0617777	1.19985
Class	UBA796	0.217312	0.187662	0.142891	0.237421	0.12239	0.0408129	0.0475396	0.0216003	0.196322	0.0580856	-1.75697
Class	Patescibacteriia	0.378441	0.370689	0.47658	0.167191	0.0708659	0.146533	0	0	0.348225	0.0543497	-2.67968
Class	Dehalococcoidia	0.183231	0.0542649	0.140861	0.130816	0	0	0	0.176346	0.127293	0.0440865	-1.52975
Class	Spirochaetia	0.131289	0.070152	0.140156	0.157116	0	0.13493	0	0	0.124678	0.0337326	-1.886
Class	Desulfarculia	0.0154509	0.0113082	0.050325	0.00439957	0.0355553	0.0175439	0.0567758	0.00590407	0.0203709	0.0289448	0.50679
Class	Thermoleophilia	0.106364	0.102704	0.0858896	0.0559257	0.0022539	0.091933	0.000271796	0.00383476	0.0877208	0.0245734	-1.83582
Class	Terriglobia	0.164735	0.0810333	0.119487	0.0574876	0	0	0	0.0964594	0.105686	0.0241149	-2.13179
Class	B3-B38	0	0.00579395	0.0138689	0	0.0176694	0.0131567	0.0417368	0.00203093	0.00491572	0.0186484	1.92358
Class	Microgenomatia	0.177614	0.104597	0.285506	0.0231732	0.00382761	0.0658951	0.00346701	0.000412551	0.147722	0.0184006	-3.00507
Class	Phycisphaerae	1.88129	2.06474	1.63476	2.25377	0.00378051	0.0503826	0.0135172	0.00264401	1.95864	0.0175811	-6.79968
Class	Kapaibacteriia	0.00393418	0	0.0112159	0	0.0585604	0	0	0	0.00378751	0.0146401	1.9506
Class	Nitrospiria	0.110351	0.0117111	0.0639523	0.0637302	0	0	0	0.0525425	0.0624362	0.0131356	-2.2489
Class	Bipolaricaulia	0.011265	0.00192075	0.0328313	0.00712211	0	0.0417245	0	0	0.0132848	0.0104311	-0.348881
Class	Bdellovibrionia	0.0183923	0.0546165	0.0467222	0.0278262	0	0.0324011	0	0	0.0368893	0.00810027	-2.18716
Class	Krumholzibacteriia	0.242616	0.132025	0.182833	0.169203	0	0	0	0.028988	0.181669	0.00724699	-4.64779
Class	Babeliae	0.138637	0.11743	0.137688	0.0297608	0.0225532	0	0.00422046	0	0.105879	0.00669342	-3.98353
Class	WWE3	0.0217625	0.0187422	0.0187569	0	0	0.0153859	0	0	0.0148154	0.00384647	-1.94549
Class	Bacteria Domain	4.52211	4.05212	4.73651	5.70431	0	0	0	0	4.75376	0	NA
Class	Planctomycetota Phylum_Class	0.823271	0.783167	0.861559	1.20394	0	0	0	0	0.917985	0	NA
Class	UBA1135	0.951221	0.773702	0.577998	1.12047	0	0	0	0	0.855847	0	NA
Class	Archaea Domain	0.825637	0.740901	0.825197	0.971436	0	0	0	0	0.840793	0	NA
Class	Patescibacteriota Phylum_Class	0.623221	0.669195	0.749349	0.809523	0	0	0	0	0.712822	0	NA
Class	Acidobacteriota Phylum_Class	0.642982	0.614739	0.670652	0.790769	0	0	0	0	0.679785	0	NA
Class	Myxococcota Phylum_Class	0.514218	0.538867	0.527662	0.742271	0	0	0	0	0.580754	0	NA
Class	Desulfobacterota Phylum_Class	0.563455	0.461631	0.664789	0.580927	0	0	0	0	0.5677	0	NA
Class	Nanobdellia	0.528467	0.362626	0.641066	0.675248	0	0	0	0	0.551852	0	NA
Class	Actinomycetota Phylum_Class	0.492327	0.500969	0.503446	0.625312	0	0	0	0	0.530514	0	NA
Class	Minisyncoccia	0.454643	0.333798	0.435959	0.425754	0	0	0	0	0.412539	0	NA
Class	Gracilibacteria	0.467055	0.478391	0.416821	0.227742	0	0	0	0	0.397502	0	NA
Class	Clostridia	0.40074	0.321651	0.39423	0.251823	0	0	0	0	0.342111	0	NA
Class	Bacillota Phylum_Class	0.301835	0.276802	0.299054	0.353034	0	0	0	0	0.307681	0	NA
Class	Chloroflexota Phylum_Class	0.241734	0.233344	0.244935	0.291294	0	0	0	0	0.252827	0	NA
Class	Thermoproteota Phylum_Class	0.251365	0.224641	0.246552	0.284576	0	0	0	0	0.251783	0	NA
Class	Bdellovibrionota Phylum_Class	0.13017	0.187904	0.195115	0.279555	0	0	0	0	0.198186	0	NA
Class	Verrucomicrobiota Phylum_Class	0.178949	0.170638	0.162278	0.241939	0	0	0	0	0.188451	0	NA
Class	Pseudomonadota Phylum	0.158862	0.186341	0.16112	0.191151	0	0	0	0	0.174369	0	NA
Class	JAJSAM01	0.250991	0.144626	0.137363	0.130857	0	0	0	0	0.165959	0	NA
Class	Bacteroidota_A Phylum_Class	0.162938	0.144548	0.162723	0.155614	0	0	0	0	0.156456	0	NA
Class	UBA8108	0.172868	0.0758695	0.0947868	0.23275	0	0	0	0	0.144069	0	NA
Class	Binatia	0.162638	0.11424	0.108429	0.0898096	0	0	0	0	0.118779	0	NA
Class	Koll11	0.105524	0.0478671	0.118568	0.197376	0	0	0	0	0.117334	0	NA
Class	Bacilli	0.135644	0.0768458	0.193072	0.0553105	0	0	0	0	0.115218	0	NA
Class	Bdellovibrionota_B Phylum_Class	0.0837965	0.0947212	0.122649	0.155893	0	0	0	0	0.114265	0	NA
Class	Cyanobacteriota Phylum_Class	0.101757	0.113164	0.134474	0.102535	0	0	0	0	0.112982	0	NA
Class	Spirochaetota Phylum_Class	0.0808037	0.0860095	0.12309	0.132061	0	0	0	0	0.105491	0	NA
Class	Ignavibacteria	0.0942397	0.080703	0.152408	0.0697583	0	0	0	0	0.0992771	0	NA
Class	Limnocylindria	0.122615	0.130931	0.10731	0.033647	0	0	0	0	0.0986257	0	NA
Class	Bathyarchaeia	0.111942	0.0218725	0.143295	0.0975393	0	0	0	0	0.0936623	0	NA
Class	DSM-4660	0.0892997	0.0153294	0.118624	0.0589753	0	0	0	0	0.0705572	0	NA
Class	Thermoplasmatota Phylum_Class	0.063758	0.0481248	0.0883578	0.069687	0	0	0	0	0.0674819	0	NA
Class	Nitrospirota Phylum_Class	0.0976561	0.0319968	0.0626414	0.0500853	0	0	0	0	0.0605949	0	NA
Class	JAEDAM01	0.0685325	0.0470264	0.103494	0.0067895	0	0	0	0	0.0564606	0	NA
Class	Omnitrophota Phylum_Class	0.0549679	0.0239157	0.0632537	0.0807129	0	0	0	0	0.0557125	0	NA
Class	UBA9042	0.0741026	0.0693771	0.0538578	0.0193084	0	0	0	0	0.0541615	0	NA
Class	UBA2968	0.0431976	0.0352718	0.0279778	0.0951059	0	0	0	0	0.0503883	0	NA
Class	Lentisphaeria	0.0462741	0.00966505	0.0959365	0.0443615	0	0	0	0	0.0490593	0	NA
Class	Aminicenantia	0.0563834	0.00960476	0.0879102	0.0313299	0	0	0	0	0.0463071	0	NA
Class	Oligoflexia	0.0368678	0.0834998	0.00736004	0.0453938	0	0	0	0	0.0432803	0	NA
Class	Dojkabacteria	0.0306181	0.0618285	0.0512875	0.0102886	0	0	0	0	0.0385056	0	NA
Class	Xenobia	0.0228817	0.102143	0.0235747	0	0	0	0	0	0.0371499	0	NA
Class	UBA6911	0.0580475	0.00357917	0.0740323	0.0120887	0	0	0	0	0.0369369	0	NA
Class	RBG-16-71-46	0.0404546	0.0353798	0.0413672	0.0293951	0	0	0	0	0.0366492	0	NA
Class	MSB-5A5	0.0464019	0.00695548	0.0355314	0.051789	0	0	0	0	0.0351695	0	NA
Class	Deinococci	0.0284427	0.0273172	0.0176449	0.0604792	0	0	0	0	0.033471	0	NA
Class	Micrarchaeia	0.0389967	0.038449	0.0417518	0.0118905	0	0	0	0	0.032772	0	NA
Class	Vampirovibrionia	0.0198362	0.0571831	0.0360738	0.0159795	0	0	0	0	0.0322682	0	NA
Class	ARS69	0.0487624	0.0242567	0.024198	0.0275655	0	0	0	0	0.0311957	0	NA
Class	J058	0.0543353	0.0237211	0.0146707	0.0301805	0	0	0	0	0.0307269	0	NA
Class	Calditrichia	0.0170218	0.00302241	0.0409656	0.0504602	0	0	0	0	0.0278675	0	NA
Class	Asgardarchaeota Phylum_Class	0.0170927	0.00213921	0.0404717	0.0501451	0	0	0	0	0.0274622	0	NA
Class	Blastocatellia	0.0419568	0.0194472	0.0279513	0.016385	0	0	0	0	0.0264351	0	NA
Class	Syntrophobacteria	0.0210395	0.00155182	0.056065	0.0118949	0	0	0	0	0.0226378	0	NA
Class	Desulfuromonadia	0.0580562	0	0.0257946	0	0	0	0	0	0.0209627	0	NA
Class	JAUVQV01	0.0365806	0	0.0388908	0	0	0	0	0	0.0188679	0	NA
Class	E2	0.0151719	0.00206797	0.0204604	0.034692	0	0	0	0	0.0180981	0	NA
Class	UBA11346	0.0155619	0.0107347	0.0159608	0.0235396	0	0	0	0	0.0164492	0	NA
Class	Vulcanimicrobiota Phylum_Class	0.00977909	0.018224	0.00687366	0.0115901	0	0	0	0	0.0116167	0	NA
Class	UBA10199	0.0122094	0.0130091	0.0193374	0	0	0	0	0	0.011139	0	NA
Class	WTBG01	0.0187797	0	0.0154574	0.00781327	0	0	0	0	0.0105126	0	NA
Class	XYA12-FULL-58-9	0.00985996	0.0103386	0	0.0195849	0	0	0	0	0.00994586	0	NA
Class	GCA-002687715	0.0213157	0.00847899	0.00303675	0.00556957	0	0	0	0	0.00960025	0	NA
Class	Coriobacteriia	0.0222732	0	0.0118775	0	0	0	0	0	0.00853768	0	NA
Class	Desulfovibrionia	0	0.00562492	0.0270878	0	0	0	0	0	0.00817817	0	NA
Class	Aenigmatarchaeia	0.00375195	0	0.00807393	0.0192463	0	0	0	0	0.00776805	0	NA
Class	Armatimonadota Phylum_Class	0.00223521	0.00769536	0.0177468	0.00223295	0	0	0	0	0.00747757	0	NA
Class	Altiarchaeia	0.00521741	0.00488933	0.0124749	0.00520476	0	0	0	0	0.00694659	0	NA
Class	Latescibacterota Phylum_Class	0.0112487	0.00246521	0.00298057	0.0110751	0	0	0	0	0.00694238	0	NA
Class	WYAZ01	0.00421224	0.00900483	0.00282999	0.00408027	0	0	0	0	0.00503183	0	NA
Class	Zhuqueibacterota Phylum_Class	0	0	0.00504732	0.012123	0	0	0	0	0.00429259	0	NA
Class	SZUA-567	0	0.0113773	0.00340434	0.00231046	0	0	0	0	0.00427303	0	NA
Class	Halobacteriota Phylum_Class	0.0116593	0.00419578	0.00106123	0	0	0	0	0	0.00422908	0	NA
Class	Sericytochromatia	0.00525994	0	0.00999365	0	0	0	0	0	0.0038134	0	NA
Class	Sumerlaeia	0.00899394	0.00202635	0.00318374	0	0	0	0	0	0.00355101	0	NA
Class	Hinthialibacteria	0.00428835	0.00369766	0.00580788	0	0	0	0	0	0.00344847	0	NA
Class	Gemmatimonadota Phylum_Class	0.0036508	0.00178016	0.00274128	0.0053955	0	0	0	0	0.00339193	0	NA
Class	UBA727	0.00604267	0.00580919	0	0	0	0	0	0	0.00296296	0	NA
Class	Marinisomatota Phylum_Class	0.00249602	0.00259819	0.00511436	0.00128395	0	0	0	0	0.00287313	0	NA
Class	Lokiarchaeia	0.00207555	0	0.00402302	0.00521836	0	0	0	0	0.00282923	0	NA
Class	Campylobacterota Phylum_Class	0	0.00225971	0.00826433	0	0	0	0	0	0.00263101	0	NA
Class	Muiribacteriota Phylum_Class	0.00362469	0.00515017	0.0015691	0	0	0	0	0	0.00258599	0	NA
Class	CSSED10-310 Phylum_Class	0.00331617	0.00318149	0.00203439	0	0	0	0	0	0.00213301	0	NA
Class	Omnitrophia	0	0.00359424	0.00164968	0.00295611	0	0	0	0	0.00205001	0	NA
Class	Heimdallarchaeia	0	0	0.00185749	0.00555215	0	0	0	0	0.00185241	0	NA
Class	Thermoplasmata	0	0	0	0.00564958	0	0	0	0	0.0014124	0	NA
Class	DSWW01	0.00335179	0	0	0.00223295	0	0	0	0	0.00139619	0	NA
Class	SAR324	0.0030851	0	0.00187271	0	0	0	0	0	0.00123945	0	NA
Class	Nitrospinota Phylum_Class	0	0	0.00219371	0.00208547	0	0	0	0	0.0010698	0	NA
Class	Fibrobacterota Phylum_Class	0.00401252	0	0	0	0	0	0	0	0.00100313	0	NA
Class	PUPC01	0	0.00352408	0	0	0	0	0	0	0.000881021	0	NA
Class	Myxococcia	0	0.00343598	0	0	0	0	0	0	0.000858995	0	NA
Class	Fermentibacteria	0	0	0.00300736	0	0	0	0	0	0.00075184	0	NA
Class	Leptospiria	0	0	0.00274783	0	0	0	0	0	0.000686958	0	NA
Class	Deferrisomatia	0	0	0.00263233	0	0	0	0	0	0.000658083	0	NA
Class	Zhuqueibacteria	0	0	0	0.00261212	0	0	0	0	0.00065303	0	NA
Class	Arandabacteria	0	0	0	0.0023651	0	0	0	0	0.000591274	0	NA
Class	Fusobacteriia	0.00234402	0	0	0	0	0	0	0	0.000586004	0	NA
Class	WOR-3 Phylum_Class	0.00183606	0.000477224	0	0	0	0	0	0	0.000578321	0	NA
Class	BSN033	0.00223521	0	0	0	0	0	0	0	0.000558801	0	NA
Class	WOR-3	0	0.00222704	0	0	0	0	0	0	0.00055676	0	NA
Class	Thorarchaeia	0	0	0	0.00206548	0	0	0	0	0.00051637	0	NA
Class	Elusimicrobiota Phylum_Class	0	0	0.0019428	0	0	0	0	0	0.0004857	0	NA
Class	Moduliflexia	0	0	0.00193563	0	0	0	0	0	0.000483907	0	NA
Class	EX4484-6	0.0019255	0	0	0	0	0	0	0	0.000481375	0	NA
Class	Zipacnadia	0	0	0.001779	0	0	0	0	0	0.000444751	0	NA
Class	JAJVIF01	0	0	0.00141946	0	0	0	0	0	0.000354865	0	NA
Class	Desulfomonilia	0.00137666	0	0	0	0	0	0	0	0.000344165	0	NA
Family	Rhodobacteraceae	4.78391	8.4557	6.82364	3.77339	10.4294	13.4923	14.4557	6.84308	5.95916	11.3051	0.923797
Family	Ilumatobacteraceae	2.96638	4.12529	2.55731	2.06068	8.1585	9.75749	6.18979	3.66226	2.92742	6.94201	1.24573
Family	SZUA-36	2.27887	1.6771	3.05924	0.685463	6.29332	5.2679	7.26221	2.47639	1.92517	5.32496	1.46778
Family	UBA5794	1.48073	1.58646	1.51934	0.951237	5.53185	5.37505	4.43057	2.901	1.38444	4.55962	1.71961
Family	Woeseiaceae	3.52751	2.71639	2.6358	4.32985	2.76628	3.91539	2.52057	7.42719	3.30239	4.15736	0.332157
Family	Halieaceae	2.34106	2.12192	2.16936	1.44974	5.56076	2.95999	4.41845	1.98819	2.02052	3.73185	0.885164
Family	Desulfocapsaceae	0.952365	1.00041	1.48576	0.42451	3.05514	1.93417	6.26101	1.85149	0.965761	3.27545	1.76196
Family	Flavobacteriaceae	2.03882	2.19564	2.12216	1.96772	3.14008	2.89628	3.86319	3.00976	2.08108	3.22733	0.633005
Family	JAKSBE01	0.218454	0.157371	0.083808	0.566128	3.74141	1.70593	1.67331	5.10503	0.25644	3.05642	3.57515
Family	JAHEKO01	1.26739	1.0319	0.830138	0.508703	3.05145	3.00712	1.49883	1.81431	0.909533	2.34293	1.36511
Family	Aldehydirespiratoraceae	0.646578	1.06745	0.6346	0.644841	2.13651	3.52778	1.41499	2.09594	0.748367	2.29381	1.61592
Family	GCA-001735895	0.991748	0.756025	0.948988	1.51305	1.33946	1.34335	1.59781	3.77016	1.05245	2.01269	0.935373
Family	Xenococcaceae	0.088383	0.0540615	0.198914	1.4168	0.63861	0.295257	1.26024	5.7037	0.43954	1.97445	2.16739
Family	Sphingomonadaceae	0.65864	0.568219	0.708997	0.210618	3.15746	0.876058	3.44038	0.344461	0.536618	1.95459	1.8649
Family	Sedimenticolaceae	1.50304	1.04923	1.63982	1.00987	2.12143	1.81128	2.24703	1.0768	1.30049	1.81414	0.480229
Family	JAEUHO01	0.987609	1.72197	0.925663	0.705104	0.93527	3.28026	0.887581	1.08218	1.08509	1.54632	0.511032
Family	UBA5852	0.163383	0.178597	0.289737	0.90553	0.560573	0.565543	0.84318	4.06404	0.384312	1.50833	1.97261
Family	JAENVV01	0.161136	0.00939865	0.325195	0.00321162	1.59602	0.792746	2.17315	0.729397	0.124735	1.32283	3.40669
Family	HK1	0.450089	0.297789	0.227985	0.433908	1.51339	1.0415	0.814218	1.74998	0.352443	1.27977	1.86043
Family	SHLQ01	0.253446	0.308124	0.171412	0.140934	1.74432	1.4114	0.808141	0.982513	0.218479	1.23659	2.5008
Family	SZUA-38	0.238186	0.431686	0.317054	0.278377	1.20722	1.37956	1.1108	1.01661	0.316326	1.17855	1.89753
Family	Microcoleaceae	0.00324045	0.0203342	0.147078	0.319645	0.132234	0.0279836	1.4388	3.04274	0.122574	1.16044	3.24294
Family	UBA4575	0.128764	0.106048	0.0659871	0.113148	1.45416	0.867059	0.349951	1.08415	0.103487	0.938832	3.18142
Family	UBA10347	0.376446	0.555953	0.206642	0.276842	1.26205	1.02208	0.2767	0.981036	0.353971	0.885466	1.32281
Family	UBA890	0.2304	0.191831	0.280409	0.065498	0.64176	1.0155	0.675858	0.834511	0.192034	0.791908	2.04397
Family	Nitrosopumilaceae	0.707711	0.188151	0.421805	0.672671	0.776119	0.126146	0.302457	1.91521	0.497585	0.779982	0.648498
Family	Cyanobiaceae	0.101798	0.276353	0.0751457	0	0.874137	1.26535	0.727369	0.0452803	0.113324	0.728035	2.68355
Family	Cyanobacteriales Order	0.24804	0.395338	0.481702	0.914736	0.264366	0.148064	0.754675	1.68137	0.509954	0.712118	0.48175
Family	Rhizobiaceae	0.602912	0.864178	0.666072	0.589189	0.35533	0.735859	0.681072	1.0741	0.680588	0.711591	0.0642679
Family	JAKSDN01	0.389574	0.204007	0.285931	0.464146	0.837923	0.568831	0.441003	0.969709	0.335914	0.704366	1.06823
Family	JAANXG01	0.284235	0.299335	0.16026	0.0103678	0.971695	1.24338	0.356817	0.189493	0.18855	0.690346	1.87238
Family	Pirellulaceae	4.32431	5.38176	4.01599	3.75186	0.508548	0.693812	0.555568	0.966912	4.36848	0.68121	-2.68096
Family	Methyloligellaceae	0.255225	0.249114	0.199796	0.161607	0.590624	0.762782	0.706474	0.589493	0.216436	0.662343	1.61364
Family	UBA9214	0.335598	0.0647786	0.239894	0.0724977	0.795189	0.348717	0.831609	0.669637	0.178192	0.661288	1.89185
Family	Coxiellaceae	0.0592874	0.104227	0.0554289	0.0361639	0.191758	0.911185	0.107732	1.35007	0.0637767	0.640186	3.32739
Family	UBA8592	0.170316	0.235778	0.141185	0.0889647	0.773959	0.825947	0.554795	0.396312	0.159061	0.637753	2.00342
Family	Desertifilaceae	0.00210029	0	0.123696	0.0403553	0.00492668	0.0191331	1.35304	0.86022	0.0415378	0.559329	3.7512
Family	Aestuariivirgaceae	0.13921	0.0886808	0.0547735	0.0108019	1.07314	0.548904	0.398972	0.211537	0.0733665	0.558137	2.92743
Family	UBA1268	0.0763901	0.158474	0.033175	0.00798021	0.576943	0.63874	0.479437	0.251439	0.069005	0.48664	2.81808
Family	ZC4RG35	0.313786	0.0834946	0.252073	0.057669	0.798702	0.0564523	0.757039	0.314868	0.176756	0.481765	1.44657
Family	GCA-2729495	0.392455	0.332223	0.287542	0.41018	0.493351	0.594435	0.283873	0.518008	0.3556	0.472417	0.409805
Family	SZUA-35	0.161022	0.18426	0.116632	0.151143	0.370952	0.749344	0.259338	0.435973	0.153264	0.453902	1.56636
Family	UBA11373	0.315336	0.290395	0.284865	0.0818893	0.544428	0.643557	0.361507	0.196271	0.243121	0.436441	0.844109
Family	SG8-38	0.396565	0.483858	0.258063	0.282738	0.514164	0.655762	0.18205	0.358323	0.355306	0.427575	0.267114
Family	UBA2361 Order	0.23208	0.340111	0.284474	0.278782	0.171491	0.479815	0.336542	0.638857	0.283862	0.406676	0.518693
Family	Fen-336	0.1673	0.12724	0.167346	0.040329	0.602983	0.369975	0.348048	0.304555	0.125554	0.40639	1.69456
Family	Saprospiraceae	1.10996	1.19203	0.94041	1.41237	0.227451	0.295704	0.354596	0.683654	1.16369	0.390351	-1.57586
Family	Azotimanducaceae	0.984973	0.794665	0.726219	1.22433	0.512113	0.348431	0.202406	0.49823	0.932547	0.390295	-1.25661
Family	Beggiatoaceae	0	0.00615607	0.0734236	0.00522424	0	0.0471373	1.47196	0.0304525	0.021201	0.387387	4.19157
Family	Kiloniellaceae	0.142325	0.098701	0.100053	0.237914	0.467488	0.346033	0.39779	0.321522	0.144748	0.383208	1.40458
Family	JAFGCY01	0.0242707	0.0320391	0.052869	0	0.451246	0.277728	0.660853	0.131551	0.0272947	0.380345	3.80061
Family	Epilineaceae	0.0405923	0.0964808	0.0411654	0.0123935	0.541705	0.625071	0.142625	0.194332	0.047658	0.375933	2.97969
Family	Spongiisociaceae	0.00855267	0.00638549	0.0223246	0.0153795	0.371179	0.0782021	0.399262	0.607774	0.0131606	0.364104	4.79006
Family	Akkermansiaceae	0.517401	0.618592	0.601782	0.386282	0.303061	0.192598	0.74917	0.165049	0.531014	0.35247	-0.591252
Family	UBA6930	0.477127	0.380457	0.273981	0.449358	0.299341	0.531689	0.145296	0.40149	0.395231	0.344454	-0.198384
Family	Poriferihabitantaceae	0.221085	0.0659025	0.138355	0.0387394	0.421841	0.186079	0.616229	0.143943	0.116021	0.342023	1.55971
Family	Simkaniaceae	0.0214408	0.0485944	0.107311	0.0299519	0.056005	0.0695187	0.829226	0.384566	0.0518244	0.334829	2.69172
Family	Afifellaceae	0.0272987	0.014778	0.0111464	0.00326422	0.412277	0.212285	0.0996409	0.537407	0.0141218	0.315403	4.4812
Family	SHLN01	0.137522	0.145604	0.124576	0.0525438	0.473692	0.461057	0.161535	0.144526	0.115062	0.310203	1.43081
Family	UBA2774	0.140312	0.0932675	0.127162	0.0664883	0.354115	0.347213	0.18432	0.343042	0.106807	0.307173	1.52404
Family	Sulfomarinibacteraceae	0.504449	0.436975	0.711528	0.292225	0.174838	0.296548	0.332393	0.416255	0.486294	0.305008	-0.672981
Family	Palauibacteraceae	0.199388	0.0173486	0.117169	0.00400226	0.732231	0.152076	0.22562	0.0897191	0.084477	0.299912	1.82791
Family	UBA8366 Order	0.0667358	0.0814848	0.0795792	0.141388	0.137177	0.318896	0.111447	0.618552	0.0922969	0.296518	1.68376
Family	SMWR01	0.894295	0.632351	0.54804	0.836524	0.288043	0.213791	0.189026	0.437528	0.727802	0.282097	-1.36736
Family	Poriferisodalaceae	0.0162144	0.109987	0.0430673	0.00657037	0.157772	0.540186	0.255302	0.15187	0.0439598	0.276282	2.65189
Family	DEV007	0.890449	1.51119	0.736069	0.802995	0.234263	0.304345	0.197378	0.348869	0.985175	0.271214	-1.86095
Family	Multivoraceae	0.206481	0.230905	0.18166	0.143264	0.105676	0.491295	0.0672343	0.385958	0.190577	0.262541	0.462164
Family	JACMRA01	0.0197862	0.150311	0.0578161	0.0299794	0.00928078	0.456979	0.101369	0.472565	0.0644732	0.260049	2.01201
Family	Rhodospirillaceae	0	0.0303837	0.00311299	0.00329397	0.0119663	0.963863	0.00686649	0	0.00919767	0.245674	4.73933
Family	Cyanobacteriaceae	0.00317564	0.00315066	0.0111777	0.14994	0.0757851	0.00492627	0.151545	0.697964	0.0418609	0.232555	2.4739
Family	Nannocystaceae	0.13171	0.232688	0.111555	0.315058	0.138449	0.333316	0.124232	0.332012	0.197753	0.232002	0.230441
Family	JAJCZQ01	0.0448287	0.0101316	0.029343	0.022977	0.102864	0.148749	0.24563	0.401985	0.0268201	0.224807	3.0673
Family	JAHELT01	0.087	0.0282322	0.0404992	0.109793	0.328052	0.154069	0.0510271	0.365871	0.0663812	0.224755	1.7595
Family	XN24	0.0305618	0.00662909	0.022169	0.00690145	0.298155	0.116188	0.274234	0.137499	0.0165653	0.206519	3.64004
Family	UBA6960	0.642972	0.367981	0.416035	0.531345	0.288794	0.184284	0.186038	0.152893	0.489583	0.203002	-1.27006
Family	JAABTG01	0.0555004	0.0616392	0.0627977	0.118634	0.0186597	0.183779	0.00774663	0.598634	0.0746428	0.202205	1.43774
Family	CAJQND01	0.0417342	0.0493266	0.0354418	0.004207	0.280323	0.281702	0.149627	0.0764302	0.0326774	0.19702	2.59198
Family	Arenicellales Order	0.231443	0.259798	0.229968	0.206807	0.0740317	0.208246	0.482971	0.00425143	0.232004	0.192375	-0.270227
Family	UBA9160 Order	0.690474	0.613832	0.617197	0.957901	0.150089	0.0881348	0.13365	0.371166	0.719851	0.18576	-1.95426
Family	DSM-21159	0.046616	0.0476067	0.0494987	0.0749783	0.176522	0.146122	0.16281	0.231292	0.0546749	0.179186	1.71251
Family	Rariloculaceae	0.0607513	0.0464946	0.0364511	0.0259778	0.157309	0.0430195	0.104447	0.39021	0.0424187	0.173746	2.03421
Family	Entotheonellaceae	0.0298223	0	0.0150041	0.0546178	0.23687	0.0152805	0.0830024	0.357006	0.024861	0.17304	2.79914
Family	Laspinemataceae	0	0	0.0330396	0.00494928	0	0.00247211	0.264486	0.390146	0.00949722	0.164276	4.11247
Family	Coraliomargaritaceae	0.0623411	0.0648214	0.145184	0.208882	0.00168274	0	0.61678	0.017941	0.120307	0.159101	0.403219
Family	Desulfobacterales Order	1.09887	1.07904	1.58306	1.44576	0.132774	0.199898	0.238511	0.0438569	1.30168	0.15376	-3.08163
Family	Desulfosarcinaceae	0.107561	0.090947	0.171745	0.223005	0.0353677	0.0807472	0.0247657	0.416375	0.148315	0.139314	-0.0903206
Family	Holosporales Order	0.000359129	0	0.00259395	0	0.00498146	0.0208363	0.272591	0.255713	0.000738269	0.138531	7.55184
Family	Eutrophobiaceae	0.0345482	0.0256607	0.0354488	0.0895404	0.00187359	0.0197576	0.0505676	0.478232	0.0462995	0.137608	1.57149
Family	Geitlerinemataceae	0.011982	0.00651882	0.00740942	0	0.236005	0.131431	0.132952	0.0290331	0.00647756	0.132355	4.35282
Family	Lacipirellulaceae	0.579643	0.872686	0.551393	0.449102	0.0840677	0.167373	0.229879	0.0235952	0.613206	0.126229	-2.28033
Family	Ga0077536	0.0308588	0.0228703	0.0143768	0.0495518	0.01648	0.267483	0.0383928	0.17666	0.0294144	0.124754	2.08449
Family	UBA11858	0.0983497	0.0740484	0.184847	0.0905375	0.0778286	0.120343	0.132301	0.164457	0.111946	0.123732	0.144421
Family	Chromatiaceae	0.174456	0.175237	0.176736	0.152049	0.262787	0.206005	0.00797168	0.0108631	0.16962	0.121906	-0.476528
Family	Hepatobacteraceae	0.022873	0.00293358	0.00514969	0	0.192253	0.108834	0.078707	0.107576	0.00773906	0.121842	3.97671
Family	CAXQZM01	0	0.00839055	0.046483	0	0.00119892	0.0325301	0.436399	0	0.0137184	0.117532	3.09887
Family	Bacteriovoracaceae	0.107478	0.082918	0.116519	0.0570527	0.377835	0.0602937	0	0	0.0909919	0.109532	0.267544
Family	Acidimicrobiales Order	1.31546	1.54701	1.25343	1.42853	0.13683	0.239997	0.0222021	0.0366924	1.38611	0.10893	-3.66956
Family	SLOV01	0.0220717	0.0351137	0.0188556	0.00672121	0.0541816	0.121457	0.232746	0.0266093	0.0206906	0.108748	2.39395
Family	PR03	0.0775659	0.0446444	0.0392049	0.0421512	0.122959	0.146542	0.0783142	0.0816742	0.0508916	0.107372	1.07712
Family	JAOTWH01	0.0136883	0.0156196	0.0153656	0	0.22982	0.0856419	0.0866648	0.0220809	0.0111684	0.106052	3.24728
Family	CALFBO01	0.014815	0.0222477	0.0154056	0.0030533	0.0563298	0.256591	0.0837918	0.00283526	0.0138804	0.099887	2.84725
Family	JADJEK01	0	0.00346917	0	0.0299409	0.0280304	0.0895425	0.021836	0.24037	0.00835251	0.0949446	3.5068
Family	Sandaracinaceae	0.0701515	0.0719662	0.045767	0.0382255	0.0227947	0.211315	0.0869995	0.04201	0.0565275	0.0907797	0.683417
Family	J045	0.014996	0.00639915	0.0049221	0.0171278	0.144849	0.0502615	0.128707	0.0214939	0.0108613	0.0863277	2.99063
Family	JAFDET01	0.0809913	0.151815	0.0593295	0.0186348	0.019233	0.312209	0.00941197	0	0.0776927	0.0852136	0.133304
Family	J023	0.443636	0.446069	0.402725	0.351054	0.0775295	0.0994482	0.137827	0.0202828	0.410871	0.0837718	-2.29415
Family	UBA4427	0.382491	0.305221	0.173518	0.418179	0.0348551	0.136388	0.0267377	0.104942	0.319852	0.0757306	-2.07846
Family	Crocinitomicaceae	0.0625451	0.0191886	0.0955743	0.0519547	0.0970849	0.0833631	0.107293	0.0136106	0.0573157	0.0753378	0.394445
Family	SZUA-47	0.191686	0.240736	0.176568	0.0658912	0.0465711	0.120783	0.0233435	0.107041	0.16872	0.0744345	-1.18059
Family	Polyangiaceae	0.272382	0.303752	0.278478	0.209754	0.0784749	0.137931	0.0672702	0.00908357	0.266091	0.0731899	-1.8622
Family	Bradymonadaceae	0.0190569	0.0310832	0.0151212	0.0030155	0.157747	0.0483295	0.0178888	0.0686628	0.0170692	0.073157	2.0996
Family	PLA2	0.178471	0.0869265	0.082746	0.0715783	0.00683084	0.233639	0.0072549	0.0391415	0.104931	0.0717165	-0.549059
Family	Alphaproteobacteria Class	2.05826	2.01171	2.14891	3.06249	0.0581516	0	0	0.215989	2.32034	0.0685351	-5.08135
Family	Hyphomicrobiaceae	0.146083	0.127529	0.103107	0.0891536	0.0982136	0.0254117	0.0689889	0.0809818	0.116468	0.068399	-0.767891
Family	SLHB01	0.0156716	0.0020903	0.0404304	0.0023651	0.0448791	0.0346818	0.174179	0.0120684	0.0151394	0.0664521	2.13401
Family	Sulfurovaceae	0.0347573	0	0.00603795	0	0.15123	0.000922931	0.110093	0.00189244	0.0101988	0.0660348	2.69482
Family	CACEW01	0	0	0	0.00674462	0	0	0	0.262101	0.00168615	0.0655253	5.28024
Family	DATKEJ01	0	0	0	0.0023651	0.0205725	0.102718	0.0080693	0.124589	0.000591274	0.0639873	6.75781
Family	SM23-35	0.0157142	0.00318149	0.0163885	0	0.0744027	0.00344147	0.150531	0.0187351	0.00882105	0.0617777	2.80806
Family	UBA796	0.00303253	0.00370392	0.00500845	0	0.12239	0.0408129	0.0475396	0.0216003	0.00293623	0.0580856	4.30615
Family	QNYZ01	0.00229925	0	0	0	0.0336968	0.0143675	0.12479	0.0592156	0.000574813	0.0580176	6.65725
Family	JAJDYQ01	0.105718	0.00867081	0.110296	0.00492057	0.0181179	0	0.202568	0	0.0574014	0.0551716	-0.0571614
Family	Iamiaceae	0.0377072	0.0905985	0.0242977	0	0	0.180058	0.00382114	0.0351512	0.0381509	0.0547575	0.521341
Family	UBA6615	0.016382	0.00390286	0.00577907	0.0201385	0.00490739	0.082656	0.0144013	0.11052	0.0115506	0.0531212	2.20132
Family	SG8-13	0.0387856	0.0265986	0.0340856	0.0581947	0.00866259	0.0249521	0	0.176002	0.0394161	0.0524041	0.410894
Family	JACDCH01	0.0215059	0.0680308	0.0176723	0.00682188	0.00826717	0.181616	0.00625415	0.00515197	0.0285077	0.0503223	0.819844
Family	VXPC01	0.00372052	0.0167896	0	0	0	0.193013	0.00279417	0.00529393	0.00512753	0.0502754	3.29352
Family	Polarisedimenticolaceae	0.648578	0.414349	0.485418	0.568497	0.0153009	0.0365009	0.0777926	0.0675794	0.529211	0.0492934	-3.42437
Family	Microcystaceae	0.00518982	0.0478423	0.0386102	0.126115	0.0327613	0.00822427	0.00776012	0.141922	0.0544393	0.0476668	-0.191663
Family	SZUA-229	0.176622	0.00944267	0.113632	0.0168276	0.157204	0.00554391	0.0211796	0.00293209	0.079131	0.0467148	-0.760363
Family	UBA4744	0.0225278	0	0	0	0.175277	0.00641089	0.00206025	0	0.00563194	0.0459369	3.02795
Family	Multivoradales Order	0.527275	0.48866	0.510058	0.550503	0.0405786	0.0240339	0.0832616	0.0222899	0.519124	0.042541	-3.60915
Family	Inquilinaceae	0.0306304	0.0203771	0.0201866	0.0912796	0.0896038	0.0616348	0	0.0134853	0.0406184	0.041181	0.0198442
Family	Arenicellaceae	0.0368894	0.0231321	0.00403468	0.00400226	0.084066	0.0581771	0.00220369	0.0170224	0.0170146	0.0403673	1.24641
Family	Balneatricaceae	0.0380149	0	0.0236989	0	0.0925201	0	0.0593718	0	0.0154284	0.037973	1.29938
Family	SG8-24	0.0419661	0.0222525	0.00219318	0	0.0708659	0.0770637	0	0	0.0166029	0.0369824	1.1554
Family	UBA6186	0.0104742	0.0131898	0	0.00457995	0.140042	0.00297765	0	0	0.007061	0.0357548	2.3402
Family	Bin125	0	0	0	0.0106087	0	0	0	0.141628	0.00265218	0.035407	3.73879
Family	VXPQ01	0	0	0	0.00462431	0	0	0	0.141396	0.00115608	0.035349	4.93436
Family	UBA2779	0	0.0112092	0	0	0	0.13493	0	0	0.0028023	0.0337326	3.58946
Family	UBA6053	0.0141746	0.1454	0.0930386	0.0782535	0	0.000668088	0.127756	0	0.0827168	0.032106	-1.36534
Family	Promineifilaceae	0.128224	0.0642846	0.17232	0.307229	0	0	0	0.123054	0.168014	0.0307635	-2.44929
Family	JABMPJ01	0.00414086	0.0133415	0.00875374	0.0115663	0.00644499	0	0.109671	0	0.00945061	0.0290289	1.61901
Family	Desulfarculaceae	0	0.00486256	0.036641	0	0.0355553	0.0175439	0.0567758	0.00590407	0.0103759	0.0289448	1.48007
Family	UBA5794 Order	0.536543	0.468429	0.523347	0.56355	0.0123299	0.0165011	0.0798437	0	0.522968	0.0271687	-4.2667
Family	Schleiferiaceae	0	0.00735274	0.00571219	0	0.0768167	0	0.0308673	0	0.00326623	0.026921	3.04303
Family	Alteromonadaceae	0.0931422	0.100522	0.089336	0.207339	0.00397733	0	0	0.0999785	0.122585	0.025989	-2.23781
Family	Miltoncostaeaceae	0.00457072	0.0103956	0	0	0.0022539	0.091933	0.000271796	0.00383476	0.00374158	0.0245734	2.71538
Family	PCC-7336	0.00664144	0.00901318	0.00740813	0.0380418	0.00341399	0	0	0.0947798	0.0152761	0.0245485	0.684354
Family	UBA6623	0.00746081	0	0	0.00643776	0	0	0	0.0964594	0.00347464	0.0241149	2.79499
Family	Gammaproteobacteria Class	4.27705	4.06683	4.41381	5.42526	0.0939389	0	0	0	4.54574	0.0234847	-7.59665
Family	UBA1532	0.00403986	0.0118618	0	0	0.0320686	0.0424559	0.0105088	0.00869238	0.00397542	0.0234314	2.55926
Family	Pseudomonadales Order	1.08053	1.0199	1.0666	1.36511	0	0.00180258	0.0912903	0	1.13303	0.0232732	-5.60538
Family	Saccharimonadales Order	0.6568	0.706601	0.709889	0.471662	0	0.00626389	0.0663016	0.02019	0.636238	0.0231889	-4.77806
Family	Neiellaceae	0.00385088	0.00319487	0	0	0	0.0879456	0	0	0.00176144	0.0219864	3.64178
Family	Bin134	0	0	0	0.00625642	0	0	0	0.0876751	0.0015641	0.0219188	3.80876
Family	UBA10348	0.0354413	0.0191268	0.00717126	0.0203067	0.0769436	0.00499177	0.00561844	0	0.0205115	0.0218885	0.0937352
Family	Wenzhouxiangellaceae	0.00326931	0.0729666	0.0211357	0	0.0042365	0.0768392	0	0.00229264	0.0243429	0.0208421	-0.224002
Family	Desulfobulbaceae	0.0384279	0.0335505	0.0633369	0	0.066951	0.00751722	0.00504316	0	0.0338288	0.0198779	-0.767091
Family	JAQAZP01	0	0.00396459	0.0136335	0	0.0176694	0.0131567	0.0417368	0.00203093	0.00439953	0.0186484	2.08363
Family	Legionellaceae	0.0120054	0.0304263	0.0254868	0.00769544	0.00188165	0.0676768	0.00382442	0	0.0189035	0.0183457	-0.0432079
Family	Stappiaceae	0.0362958	0.0709125	0.0487758	0.023173	0	0	0	0.0721529	0.0447893	0.0180382	-1.3121
Family	UBA1924	0.228575	0.412836	0.157038	0.28614	0.00378051	0.0503826	0.0135172	0.00264401	0.271147	0.0175811	-3.94698
Family	DSM-6294	0	0.00289696	0	0	0.00485594	0.0236952	0	0.035041	0.00072424	0.015898	4.45624
Family	WLXD01	0.0444628	0.0451255	0.0551189	0.00813014	0.0600772	0	0	0	0.0382094	0.0150193	-1.34711
Family	PJMF01	0	0	0.0104373	0	0.00382761	0.0514279	0.00346701	0.000412551	0.00260932	0.0147838	2.50227
Family	GWC2-71-9	0.0871642	0.00438161	0.0650256	0.057296	0	0.0023505	0	0.0531176	0.0534669	0.013867	-1.94699
Family	UBA8639	0.0432151	0	0.0148243	0.030474	0	0	0	0.0525425	0.0221283	0.0131356	-0.752412
Family	JABSSG01	0	0.00599237	0	0	0.00124451	0.046813	0	0.00163601	0.00149809	0.0124234	3.05186
Family	MH13	0.00561578	0.031882	0.005524	0.00319288	0	0.013927	0.0338787	0	0.0115537	0.0119514	0.0488318
Family	Pseudohongiellaceae	0.0739635	0.0510108	0.0398725	0.0810744	0	0	0	0.0438395	0.0614803	0.0109599	-2.48789
Family	UBA9294	0.00278394	0	0.013891	0.0030933	0	0.0417245	0	0	0.00494206	0.0104311	1.07771
Family	Rubricoccaceae	0.00527196	0.0143797	0	0	0	0.0376609	0	0	0.00491293	0.00941523	0.938414
Family	Burkholderiaceae	0.00903639	0.0156099	0.0177455	0.00368601	0	0	0.0279408	0.00497026	0.0115195	0.00822778	-0.485497
Family	WVZY01 Order	0.0101243	0.00346917	0	0.00842963	0	0	0	0.028988	0.00550577	0.00724699	0.396438
Family	JABDKH01	0.00572129	0	0	0.00500419	0	0.000882643	0	0.0263809	0.00268137	0.00681588	1.34593
Family	Vermiphilaceae	0.00233434	0.006823	0.00718679	0	0.0225532	0	0.00422046	0	0.00408603	0.00669342	0.712044
Family	Micavibrionaceae	0.112153	0.27841	0.156183	0.0544871	0	0.0191687	0	0	0.150308	0.00479217	-4.9711
Family	JAGQZY01	0	0.00234646	0	0	0	0.0184131	0	0	0.000586614	0.00460327	2.97218
Family	UBA10185	0.0118198	0.0123635	0.0100616	0	0	0.0153859	0	0	0.00856123	0.00384647	-1.15428
Family	UBA1400 Order	0.0345942	0.0187596	0.0739601	0	0	0.0144671	0	0	0.0318285	0.00361678	-3.13754
Family	Bdellovibrionales Order	0.0183923	0.0407213	0.0405125	0.0225955	0	0.013988	0	0	0.0305554	0.003497	-3.12724
Family	Archaea Domain	0.825637	0.740901	0.825197	0.971436	0	0	0	0	0.840793	0	NA
Family	Aenigmatarchaeia Class	0.00375195	0	0.00807393	0.0192463	0	0	0	0	0.00776805	0	NA
Family	Altiarchaeia Class	0.000372852	0.00488933	0.0107973	0.00520476	0	0	0	0	0.00531607	0	NA
Family	IMC4 Order	0.00484456	0	0.00167755	0	0	0	0	0	0.00163053	0	NA
Family	Asgardarchaeota Phylum_Class	0.0170927	0.00213921	0.0404717	0.0501451	0	0	0	0	0.0274622	0	NA
Family	Heimdallarchaeia Class	0	0	0.00185749	0.00555215	0	0	0	0	0.00185241	0	NA
Family	Lokiarchaeia Class	0.00207555	0	0.00402302	0.00253882	0	0	0	0	0.00215935	0	NA
Family	Sigynarchaeales Order	0	0	0	0.00267954	0	0	0	0	0.000669886	0	NA
Family	Thorarchaeaceae	0	0	0	0.00206548	0	0	0	0	0.00051637	0	NA
Family	Halobacteriota Phylum_Class	0.0116593	0.00419578	0.00106123	0	0	0	0	0	0.00422908	0	NA
Family	Micrarchaeia Class	0.0389967	0.038449	0.0417518	0.0118905	0	0	0	0	0.032772	0	NA
Family	Nanobdellia Class	0.208059	0.175309	0.23074	0.253801	0	0	0	0	0.216977	0	NA
Family	Pacearchaeales Order	0.000365112	0.00354667	0.00621471	0.00846092	0	0	0	0	0.00464685	0	NA
Family	GW2011-AR1	0.0303459	0.00594132	0.0278297	0.0511164	0	0	0	0	0.0288083	0	NA
Family	SCGC-AAA011-G17 Order	0	0	0	0.00545788	0	0	0	0	0.00136447	0	NA
Family	Woesearchaeales Order	0.289697	0.177829	0.376281	0.356411	0	0	0	0	0.300055	0	NA
Family	Thermoplasmatota Phylum_Class	0.063758	0.0481248	0.0883578	0.069687	0	0	0	0	0.0674819	0	NA
Family	E2 Class	0.00623108	0.00206797	0.00625682	0.00673312	0	0	0	0	0.00532225	0	NA
Family	DHVEG-1 Order	0.000399145	0	0	0.000502413	0	0	0	0	0.00022539	0	NA
Family	DHVEG-1	0.00854167	0	0.0142036	0.0274565	0	0	0	0	0.0125504	0	NA
Family	EX4484-6 Order	0.0019255	0	0	0	0	0	0	0	0.000481375	0	NA
Family	Thermoplasmata Class	0	0	0	0.00564958	0	0	0	0	0.0014124	0	NA
Family	Thermoproteota Phylum_Class	0.251365	0.224641	0.246552	0.284576	0	0	0	0	0.251783	0	NA
Family	Bathyarchaeia Class	0.0602615	0.0187582	0.089636	0.0768615	0	0	0	0	0.0613793	0	NA
Family	40CM-2-53-6 Order	0.00997739	0.00311423	0.00953649	0	0	0	0	0	0.00565703	0	NA
Family	RBG-13-38-9	0.00295366	0	0.00438553	0	0	0	0	0	0.0018348	0	NA
Family	Bathyarchaeales Order	0.0101145	0	0.0182394	0.0090317	0	0	0	0	0.0093464	0	NA
Family	Bathyarchaeaceae	0.00830219	0	0.0109653	0	0	0	0	0	0.00481688	0	NA
Family	Bathycorpusculaceae	0.00359229	0	0	0.00318196	0	0	0	0	0.00169356	0	NA
Family	RBG-16-48-13 Order	0.00263435	0	0.00243049	0	0	0	0	0	0.00126621	0	NA
Family	GCA-020355125	0	0	0.00368384	0	0	0	0	0	0.00092096	0	NA
Family	TCS64 Order	0	0	0.0004168	0.00234094	0	0	0	0	0.000689436	0	NA
Family	TCS64	0.0141063	0	0.00400128	0.00612317	0	0	0	0	0.00605769	0	NA
Family	Nitrososphaeria Class	0.0157231	0.0169311	0.0224673	0.0165307	0	0	0	0	0.017913	0	NA
Family	Nitrososphaerales Order	0.0280448	0.0144812	0.0219523	0.0286165	0	0	0	0	0.0232737	0	NA
Family	Bacteria Domain	4.52211	4.05212	4.73651	5.70431	0	0	0	0	4.75376	0	NA
Family	4484-113 Class	0.000960729	0.000242258	0.000389092	0.00179187	0	0	0	0	0.000845987	0	NA
Family	4484-113 Order	0.00235212	0.00248712	0.00326478	0	0	0	0	0	0.00202601	0	NA
Family	ARS69	0.0487624	0.0242567	0.024198	0.0275655	0	0	0	0	0.0311957	0	NA
Family	Acidobacteriota Phylum_Class	0.642982	0.614739	0.670652	0.790769	0	0	0	0	0.679785	0	NA
Family	Aminicenantia Class	0.0257777	0.00960476	0.0410002	0.0247975	0	0	0	0	0.025295	0	NA
Family	Aminicenantales Order	0.00653418	0	0.00816021	0.00102465	0	0	0	0	0.00392976	0	NA
Family	Aminicenantaceae	0.0240715	0	0.0354461	0.00550775	0	0	0	0	0.0162563	0	NA
Family	UBA2199	0	0	0.00330367	0	0	0	0	0	0.000825917	0	NA
Family	B3-B38 Class	0	0.00182936	0.000235412	0	0	0	0	0	0.000516192	0	NA
Family	Blastocatellia Class	0.0240265	0.0167783	0.0213616	0.011263	0	0	0	0	0.0183573	0	NA
Family	Pyrinomonadaceae	0.0179303	0.00266886	0.00658973	0.00512202	0	0	0	0	0.00807773	0	NA
Family	Polarisedimenticolia Class	0.115295	0.070123	0.11962	0.109281	0	0	0	0	0.10358	0	NA
Family	Polarisedimenticolales Order	0.216759	0.148903	0.189221	0.238118	0	0	0	0	0.19825	0	NA
Family	DASRJG01	0.0120032	0.00475958	0.00297149	0	0	0	0	0	0.00493358	0	NA
Family	JAIQFR01	0.0157389	0.00613635	0.00356818	0.00557948	0	0	0	0	0.00775573	0	NA
Family	Terriglobia Class	0.110586	0.0711566	0.0934649	0.0418232	0	0	0	0	0.0792577	0	NA
Family	Bryobacterales Order	0.0381762	0.00987663	0.0260218	0.00922665	0	0	0	0	0.0208253	0	NA
Family	Bryobacteraceae	0.00851196	0	0	0	0	0	0	0	0.00212799	0	NA
Family	Thermoanaerobaculia Class	0.167025	0.140554	0.183401	0.167891	0	0	0	0	0.164718	0	NA
Family	JAGPDF01	0.00294238	0.0034269	0.00174743	0	0	0	0	0	0.00202918	0	NA
Family	JAHZIX01	0.00392317	0.00282137	0	0	0	0	0	0	0.00168613	0	NA
Family	JAIOJS01	0.00347133	0	0	0	0	0	0	0	0.000867834	0	NA
Family	UBA5704	0.139061	0.0843696	0.0935673	0.0218446	0	0	0	0	0.0847106	0	NA
Family	Thermoanaerobaculales Order	0.0237496	0.0143832	0.0143327	0.010363	0	0	0	0	0.0157071	0	NA
Family	UBA6911 Class	0.0150343	0.00135213	0.0179206	0.00420353	0	0	0	0	0.00962763	0	NA
Family	RPQK01 Order	0.0307697	0.00222704	0.0362582	0.00788515	0	0	0	0	0.019285	0	NA
Family	JAPXNP01	0.0122435	0	0.0198536	0	0	0	0	0	0.00802427	0	NA
Family	UBA890 Order	0.0764015	0.0694372	0.0740887	0.0622478	0	0	0	0	0.0705438	0	NA
Family	Vicinamibacteria Class	0.194006	0.160048	0.156298	0.154436	0	0	0	0	0.166197	0	NA
Family	Fen-336 Order	0.00208477	0.00313301	0.0113546	0.00250463	0	0	0	0	0.00476925	0	NA
Family	Marinacidobacterales Order	0.0180206	0.0126177	0.0328486	0.0138193	0	0	0	0	0.0193265	0	NA
Family	SMYC01	0.105638	0.075106	0.0906412	0.0491173	0	0	0	0	0.0801255	0	NA
Family	Vicinamibacterales Order	0.065264	0.0242719	0.0375477	0.00701155	0	0	0	0	0.0335238	0	NA
Family	UBA8438	0.0295521	0.00340559	0.0317791	0.00562171	0	0	0	0	0.0175896	0	NA
Family	Actinomycetota Phylum_Class	0.492327	0.500969	0.503446	0.625312	0	0	0	0	0.530514	0	NA
Family	Acidimicrobiia Class	0.127498	0.120759	0.119791	0.160628	0	0	0	0	0.132169	0	NA
Family	MedAcidi-G1	0.00340564	0.0015305	0	0	0	0	0	0	0.00123403	0	NA
Family	Microtrichaceae	0.0334443	0.0706962	0.010777	0.00266074	0	0	0	0	0.0293946	0	NA
Family	RAAP-2	0	0	0.00141247	0	0	0	0	0	0.000353118	0	NA
Family	SKKL01	0	0.00312638	0	0	0	0	0	0	0.000781595	0	NA
Family	UBA8139	0.00385375	0.043112	0.0021685	0	0	0	0	0	0.0122836	0	NA
Family	IMCC26256 Order	0	0.00161505	0	0	0	0	0	0	0.000403763	0	NA
Family	Actinomycetes Class	0.125721	0.131095	0.0971897	0.0319099	0	0	0	0	0.0964788	0	NA
Family	Actinomycetales Order	0.00263449	0	0.00204803	0	0	0	0	0	0.00117063	0	NA
Family	Mycobacteriales Order	0.00197021	0.00808275	0.00388587	0	0	0	0	0	0.00348471	0	NA
Family	Coriobacteriia Class	0.0152427	0	0.00422944	0	0	0	0	0	0.00486804	0	NA
Family	Anaerosomatales Order	0.00703052	0	0.00764805	0	0	0	0	0	0.00366964	0	NA
Family	Thermoleophilia Class	0.0928	0.0827146	0.0858896	0.0559257	0	0	0	0	0.0793325	0	NA
Family	Gaiellales Order	0.00899343	0.00795439	0	0	0	0	0	0	0.00423695	0	NA
Family	Gaiellaceae	0	0.00163902	0	0	0	0	0	0	0.000409754	0	NA
Family	Arandabacteraceae	0	0	0	0.0023651	0	0	0	0	0.000591274	0	NA
Family	Armatimonadota Phylum_Class	0.00223521	0.00769536	0.0177468	0.00223295	0	0	0	0	0.00747757	0	NA
Family	Zipacnadia Class	0	0	0.001779	0	0	0	0	0	0.000444751	0	NA
Family	Babelales Order	0.114649	0.107434	0.117936	0.0297608	0	0	0	0	0.0924448	0	NA
Family	JAHIUU01	0.0169906	0.00317314	0.0125658	0	0	0	0	0	0.00818239	0	NA
Family	RVW-14	0.0046631	0	0	0	0	0	0	0	0.00116578	0	NA
Family	Bacillota Phylum_Class	0.301835	0.276802	0.299054	0.353034	0	0	0	0	0.307681	0	NA
Family	Bacilli Class	0.133161	0.0768458	0.17683	0.0553105	0	0	0	0	0.110537	0	NA
Family	Izemoplasmataceae	0	0	0.00702686	0	0	0	0	0	0.00175672	0	NA
Family	Mycoplasmatales Order	0.00248276	0	0.00512658	0	0	0	0	0	0.00190234	0	NA
Family	Hepatoplasmataceae	0	0	0.00408834	0	0	0	0	0	0.00102208	0	NA
Family	Clostridia Class	0.347139	0.308838	0.347288	0.251823	0	0	0	0	0.313772	0	NA
Family	Christensenellales Order	0.0069035	0.00372876	0.00338626	0	0	0	0	0	0.00350463	0	NA
Family	Lachnospirales Order	0.0236113	0.0026685	0.015469	0	0	0	0	0	0.0104372	0	NA
Family	Vallitaleaceae	0.00594561	0	0.0043146	0	0	0	0	0	0.00256505	0	NA
Family	Oscillospirales Order	0.006752	0.00403144	0.0108686	0	0	0	0	0	0.00541301	0	NA
Family	Peptostreptococcales Order	0.00729192	0.00238391	0.00691809	0	0	0	0	0	0.00414848	0	NA
Family	Acidaminobacteraceae	0.00309652	0	0.00598477	0	0	0	0	0	0.00227032	0	NA
Family	Bacteroidia Class	0.506853	0.501012	0.552876	0.794177	0	0	0	0	0.58873	0	NA
Family	Bacteroidales Order	0.477865	0.289278	0.552289	0.425886	0	0	0	0	0.436329	0	NA
Family	B18-G4	0.00638595	0	0.00841375	0	0	0	0	0	0.00369993	0	NA
Family	F082	0.00605895	0.00575716	0.020366	0.0109705	0	0	0	0	0.0107881	0	NA
Family	GCA-2748055	0.04409	0	0.026422	0.0432695	0	0	0	0	0.0284454	0	NA
Family	Prolixibacteraceae	0.0679019	0.00285487	0.0129023	0	0	0	0	0	0.0209148	0	NA
Family	Chitinophagales Order	0.15891	0.153998	0.125357	0.199004	0	0	0	0	0.159318	0	NA
Family	Chitinophagaceae	0.0025569	0	0	0	0	0	0	0	0.000639225	0	NA
Family	JADIYW01	0.00276422	0	0	0	0	0	0	0	0.000691054	0	NA
Family	Cytophagales Order	0.105752	0.111802	0.147122	0.160519	0	0	0	0	0.131298	0	NA
Family	Cyclobacteriaceae	0.516375	0.436047	0.541448	0.716133	0	0	0	0	0.552501	0	NA
Family	Amoebophilaceae	0.0164003	0.0125452	0.0358971	0.00308362	0	0	0	0	0.0169816	0	NA
Family	Flavobacteriales Order	0.386868	0.377866	0.42249	0.527716	0	0	0	0	0.428735	0	NA
Family	Vicingaceae	0	0.00246033	0.00243566	0.014043	0	0	0	0	0.00473476	0	NA
Family	J057 Order	0.00334859	0.0143457	0.0205609	0.0401956	0	0	0	0	0.0196127	0	NA
Family	J057	0	0.0104768	0.00537618	0.00607688	0	0	0	0	0.00548248	0	NA
Family	NS11-12g Order	0	0.00281407	0	0.00267235	0	0	0	0	0.00137161	0	NA
Family	Bacteroidota_A Phylum_Class	0.162938	0.144548	0.162723	0.155614	0	0	0	0	0.156456	0	NA
Family	Ignavibacteria Class	0.00587091	0.00375858	0.00890243	0.00404408	0	0	0	0	0.005644	0	NA
Family	Ignavibacteriales Order	0.0260775	0.0197183	0.0592807	0.0315209	0	0	0	0	0.0341493	0	NA
Family	Ignavibacteriaceae	0.00269347	0.00357917	0	0.00280116	0	0	0	0	0.00226845	0	NA
Family	Melioribacteraceae	0.0595978	0.0536469	0.0842244	0.0313923	0	0	0	0	0.0572153	0	NA
Family	Kapaibacteriia Class	0	0	0.00293354	0	0	0	0	0	0.000733384	0	NA
Family	Kapaibacteriales Order	0.00393418	0	0.00828233	0	0	0	0	0	0.00305413	0	NA
Family	Rhodothermia Class	0.0287776	0.0407341	0.0611035	0.0525478	0	0	0	0	0.0457907	0	NA
Family	Balneolales Order	0	0	0.00233408	0	0	0	0	0	0.000583519	0	NA
Family	Balneolaceae	0	0.00391372	0.00349609	0	0	0	0	0	0.00185245	0	NA
Family	Rhodothermales Order	0.414013	0.354099	0.296204	0.508165	0	0	0	0	0.39312	0	NA
Family	Bin80	0.0898951	0.0650486	0.0916928	0.197909	0	0	0	0	0.111136	0	NA
Family	Bdellovibrionota Phylum_Class	0.13017	0.187904	0.195115	0.279555	0	0	0	0	0.198186	0	NA
Family	Bdellovibrionia Class	0	0.00070837	0.000489097	0.00523066	0	0	0	0	0.00160703	0	NA
Family	UBA1609	0	0.0108404	0.00572064	0	0	0	0	0	0.00414026	0	NA
Family	Bdellovibrionota_B Phylum_Class	0.0837965	0.0947212	0.122649	0.155893	0	0	0	0	0.114265	0	NA
Family	Oligoflexia Class	0.0102334	0.00774564	0	0.00709254	0	0	0	0	0.0062679	0	NA
Family	Oligoflexales Order	0.0266344	0.0688809	0.00736004	0.0383012	0	0	0	0	0.0352941	0	NA
Family	Oligoflexaceae	0	0.00687326	0	0	0	0	0	0	0.00171831	0	NA
Family	UBA2361 Class	0.0811961	0.0887763	0.106981	0.148333	0	0	0	0	0.106321	0	NA
Family	SZUA-149 Order	0.0778748	0.108971	0.0652071	0.0409008	0	0	0	0	0.0732384	0	NA
Family	JAGRAN01	0	0.0019864	0	0	0	0	0	0	0.0004966	0	NA
Family	SZUA-149	0.027848	0.0399049	0.0585437	0.0119415	0	0	0	0	0.0345595	0	NA
Family	CALJRW01	0	0.00707122	0	0	0	0	0	0	0.0017678	0	NA
Family	J046	0	0.00660087	0.00231851	0	0	0	0	0	0.00222984	0	NA
Family	JAAYZI01	0	0	0.0025065	0	0	0	0	0	0.000626624	0	NA
Family	OMII01	0	0.00216421	0	0	0	0	0	0	0.000541053	0	NA
Family	RFPC01	0.058394	0.213773	0.0755076	0.0365399	0	0	0	0	0.0960536	0	NA
Family	Bipolaricaulia Class	0.00848108	0.00192075	0.0139353	0.00402882	0	0	0	0	0.00709149	0	NA
Family	RBG-16-55-9 Order	0	0	0.00500498	0	0	0	0	0	0.00125124	0	NA
Family	CSSED10-310 Phylum_Class	0.00331617	0.00318149	0.00203439	0	0	0	0	0	0.00213301	0	NA
Family	Calditrichia Class	0.0170218	0.00302241	0.0409656	0.0416602	0	0	0	0	0.0256675	0	NA
Family	JAJRVZ01	0	0	0	0.00690206	0	0	0	0	0.00172551	0	NA
Family	RBG-13-44-9 Order	0	0	0	0.00189801	0	0	0	0	0.000474502	0	NA
Family	Campylobacterota Phylum_Class	0	0.00225971	0.00826433	0	0	0	0	0	0.00263101	0	NA
Family	Campylobacterales Order	0.0283516	0.00593526	0.0401496	0.00307536	0	0	0	0	0.019378	0	NA
Family	Sulfurimonadaceae	0.0149461	0.00396183	0.0167414	0	0	0	0	0	0.00891234	0	NA
Family	Chlamydiales Order	0.159185	0.236822	0.204756	0.119842	0	0	0	0	0.180152	0	NA
Family	Rhabdochlamydiaceae	0.00785861	0.00726065	0.00583928	0	0	0	0	0	0.00523964	0	NA
Family	SM23-39	0.005845	0	0.0053263	0	0	0	0	0	0.00279282	0	NA
Family	Chloroflexota Phylum_Class	0.241734	0.233344	0.244935	0.291294	0	0	0	0	0.252827	0	NA
Family	Anaerolineae Class	0.678784	0.575305	0.674292	0.793676	0	0	0	0	0.680514	0	NA
Family	4572-78 Order	0.0340269	0.0114759	0.0176703	0.0670829	0	0	0	0	0.032564	0	NA
Family	J111	0.0250439	0	0.0267289	0.0734569	0	0	0	0	0.0313074	0	NA
Family	Aggregatilineales Order	0.0343784	0	0.0262916	0.0086096	0	0	0	0	0.0173199	0	NA
Family	Phototrophicaceae	0.00618392	0	0	0.00842606	0	0	0	0	0.00365249	0	NA
Family	Anaerolineales Order	0.270791	0.17525	0.400181	0.235802	0	0	0	0	0.270506	0	NA
Family	Anaerolineaceae	0	0	0.0113906	0.00450025	0	0	0	0	0.00397272	0	NA
Family	E44-bin32	0.0167417	0	0.0254947	0	0	0	0	0	0.0105591	0	NA
Family	UBA11579	0.00518887	0	0.00277088	0	0	0	0	0	0.00198994	0	NA
Family	UBA4823	0.0164419	0	0.00958783	0.00540026	0	0	0	0	0.0078575	0	NA
Family	B4-G1 Order	0.00767073	0	0.0111018	0.00448845	0	0	0	0	0.00581525	0	NA
Family	B4-G1	0.00367212	0	0	0	0	0	0	0	0.00091803	0	NA
Family	Caldilineaceae	0.00240034	0.0343442	0.00438143	0.00329397	0	0	0	0	0.011105	0	NA
Family	Epilineales Order	0	0.0038072	0.000989357	0.000334943	0	0	0	0	0.00128288	0	NA
Family	Promineifilales Order	0.0032714	0	0.00842117	0.00984655	0	0	0	0	0.00538478	0	NA
Family	Dehalococcoidia Class	0.164286	0.0542649	0.124303	0.10473	0	0	0	0	0.111896	0	NA
Family	DSTF01 Order	0.00123861	0	0	0	0	0	0	0	0.000309652	0	NA
Family	RBG-16-68-14	0.00392226	0	0	0	0	0	0	0	0.000980565	0	NA
Family	Dehalococcoidales Order	0.0137837	0	0.0165577	0.00399136	0	0	0	0	0.0085832	0	NA
Family	Lucifugimonadaceae	0	0	0	0.011486	0	0	0	0	0.00287151	0	NA
Family	Limnocylindria Class	0.00894523	0.0162926	0.0105224	0.0073783	0	0	0	0	0.0107846	0	NA
Family	Limnocylindrales Order	0.00466682	0	0.00510646	0.000501321	0	0	0	0	0.00256865	0	NA
Family	CSP1-4	0.109003	0.114638	0.091681	0.0257674	0	0	0	0	0.0852724	0	NA
Family	Cyanobacteriota Phylum_Class	0.101757	0.113164	0.134474	0.102535	0	0	0	0	0.112982	0	NA
Family	Cyanobacteriia Class	0.203408	0.279746	0.259868	0.364691	0	0	0	0	0.276928	0	NA
Family	Coleofasciculaceae	0	0	0	0.00722099	0	0	0	0	0.00180525	0	NA
Family	JASJDA01	0	0	0	0.0124296	0	0	0	0	0.00310739	0	NA
Family	MRBY01	0	0.00813804	0	0	0	0	0	0	0.00203451	0	NA
Family	Nostocaceae	0	0.00637287	0	0.0103956	0	0	0	0	0.00419212	0	NA
Family	Spirulinaceae	0.0102612	0	0	0.00520858	0	0	0	0	0.00386744	0	NA
Family	Phormidesmidaceae	0	0.00253818	0	0.0442403	0	0	0	0	0.0116946	0	NA
Family	Thermostichales Order	0.0006991	0.00533534	0	0.0107665	0	0	0	0	0.00420024	0	NA
Family	Sericytochromatia Class	0.00175155	0	0.00999365	0	0	0	0	0	0.0029363	0	NA
Family	UBA7694	0.00350839	0	0	0	0	0	0	0	0.000877098	0	NA
Family	Vampirovibrionia Class	0.0198362	0.044528	0.0304576	0.0122738	0	0	0	0	0.0267739	0	NA
Family	Caenarcanaceae	0	0.0126551	0.00561623	0	0	0	0	0	0.00456783	0	NA
Family	Vampirovibrionales Order	0	0	0	0.00370571	0	0	0	0	0.000926428	0	NA
Family	Deinococci Class	0.000537732	0	0	0	0	0	0	0	0.000134433	0	NA
Family	Deinococcales Order	0.000537732	0.00395924	0	0.00434727	0	0	0	0	0.00221106	0	NA
Family	Trueperaceae	0.0273672	0.023358	0.0176449	0.056132	0	0	0	0	0.0311255	0	NA
Family	Desulfobacterota Phylum_Class	0.563455	0.461631	0.664789	0.580927	0	0	0	0	0.5677	0	NA
Family	BSN033 Class	0.00223521	0	0	0	0	0	0	0	0.000558801	0	NA
Family	DSM-4660 Class	0	0	0.000258083	0	0	0	0	0	6.45208e-05	0	NA
Family	Desulfatiglandales Order	0.0399685	0.0153294	0.08297	0.0484747	0	0	0	0	0.0466856	0	NA
Family	Desulfatiglandaceae	0.0243705	0	0.0165789	0	0	0	0	0	0.0102373	0	NA
Family	HGW-15	0.0249608	0	0.0188173	0.0105005	0	0	0	0	0.0135696	0	NA
Family	DSWW01	0.00335179	0	0	0.00223295	0	0	0	0	0.00139619	0	NA
Family	Desulfarculia Class	0.0154509	0.00644569	0.013684	0.00439957	0	0	0	0	0.00999504	0	NA
Family	Desulfobacteria Class	0.0507027	0.0435451	0.0711493	0.0751315	0	0	0	0	0.0601322	0	NA
Family	C00003060 Order	0.00363832	0.00235316	0.00360506	0.00180706	0	0	0	0	0.0028509	0	NA
Family	C00003060	0.0332947	0.0265554	0.0623049	0.0680503	0	0	0	0	0.0475513	0	NA
Family	B30-G6	0.0239037	0.00718019	0.0330751	0.0625617	0	0	0	0	0.0316802	0	NA
Family	CAFBRK01	0	0.00429038	0.00251038	0.00319388	0	0	0	0	0.00249866	0	NA
Family	CAJINA01	0.00289949	0.00315214	0.0182299	0.00322133	0	0	0	0	0.00687572	0	NA
Family	Desulfobacteraceae	0.0746303	0.0060345	0.0671074	0.0151827	0	0	0	0	0.0407387	0	NA
Family	Desulfococcaceae	0	0	0.00340188	0.00292159	0	0	0	0	0.00158087	0	NA
Family	ETH-SRB1	0	0	0.0112121	0.00501942	0	0	0	0	0.00405787	0	NA
Family	JAFDCJ01	0.242205	0.148646	0.390933	0.603712	0	0	0	0	0.346374	0	NA
Family	JAHEIW01	0.174759	0.0591493	0.33703	0.260849	0	0	0	0	0.207947	0	NA
Family	JAJDOA01	0	0.00361218	0	0	0	0	0	0	0.000903046	0	NA
Family	JASJAZ01	0	0	0.00468483	0	0	0	0	0	0.00117121	0	NA
Family	JAUWMJ01	0	0	0	0.00200966	0	0	0	0	0.000502414	0	NA
Family	SURF-15	0.00978371	0	0	0.00314653	0	0	0	0	0.00323256	0	NA
Family	UBA11574	0.0368462	0.0162866	0.0337884	0.0468985	0	0	0	0	0.0334549	0	NA
Family	Desulfobulbales Order	0.110055	0.0849878	0.133095	0.0562944	0	0	0	0	0.096108	0	NA
Family	BM004	0.00635527	0	0.0112537	0	0	0	0	0	0.00440224	0	NA
Family	Desulfomonilia Class	0.00137666	0	0	0	0	0	0	0	0.000344165	0	NA
Family	Desulfuromonadia Class	0.0151189	0	0.00140565	0	0	0	0	0	0.00413113	0	NA
Family	Desulfuromonadales Order	0.0399629	0	0.0197499	0	0	0	0	0	0.0149282	0	NA
Family	BM103	0.0029744	0	0.00463908	0	0	0	0	0	0.00190337	0	NA
Family	Syntrophobacteria Class	0.0156111	0.00155182	0.0175701	0.00480836	0	0	0	0	0.00988536	0	NA
Family	BM002	0.00542835	0	0.0384949	0.00708655	0	0	0	0	0.0127524	0	NA
Family	WTBG01 Class	0.0138937	0	0.0154574	0.00781327	0	0	0	0	0.00929108	0	NA
Family	WTBG01	0.00488601	0	0	0	0	0	0	0	0.0012215	0	NA
Family	Binatia Class	0.162638	0.0990846	0.103378	0.0869273	0	0	0	0	0.113007	0	NA
Family	HRBIN30 Order	0	0.00449321	0.00264536	0.00288222	0	0	0	0	0.0025052	0	NA
Family	UBA1149 Order	0	0.00613454	0.00240549	0	0	0	0	0	0.00213501	0	NA
Family	UBA12015	0	0.00452739	0	0	0	0	0	0	0.00113185	0	NA
Family	Deferrisomatales Order	0	0	0.00263233	0	0	0	0	0	0.000658083	0	NA
Family	UBA1144 Class	0.069347	0.0541334	0.0365969	0.0591115	0	0	0	0	0.0547972	0	NA
Family	Nemesobacterales Order	0.0269213	0.0125242	0.0158488	0.0177782	0	0	0	0	0.0182681	0	NA
Family	UBA2774 Order	0.0211352	0.00900515	0.0107029	0.0334877	0	0	0	0	0.0185827	0	NA
Family	Desulfovibrionales Order	0	0.00398591	0.00812066	0	0	0	0	0	0.00302664	0	NA
Family	Desulfovibrionaceae	0	0.00163902	0.0189671	0	0	0	0	0	0.00515153	0	NA
Family	RBG-16-71-46 Class	0.033867	0.0314152	0.0413672	0.0269117	0	0	0	0	0.0333903	0	NA
Family	CAIMUX01 Order	0	0.00396459	0	0.00248335	0	0	0	0	0.00161199	0	NA
Family	JABDJR01 Order	0.0033183	0	0	0	0	0	0	0	0.000829574	0	NA
Family	JABDJR01	0.00326931	0	0	0	0	0	0	0	0.000817327	0	NA
Family	Elusimicrobiota Phylum_Class	0	0	0.0019428	0	0	0	0	0	0.0004857	0	NA
Family	Fermentibacterales Order	0	0	0.00300736	0	0	0	0	0	0.00075184	0	NA
Family	Fibrobacterota Phylum_Class	0.00401252	0	0	0	0	0	0	0	0.00100313	0	NA
Family	Fusobacteriia Class	0.00234402	0	0	0	0	0	0	0	0.000586004	0	NA
Family	Gemmatimonadota Phylum_Class	0.0036508	0.00178016	0.00274128	0.0053955	0	0	0	0	0.00339193	0	NA
Family	Gemmatimonadetes Class	0.195888	0.167083	0.185125	0.255475	0	0	0	0	0.200893	0	NA
Family	Gemmatimonadales Order	0.0308866	0.017267	0.0192684	0.0208408	0	0	0	0	0.0220657	0	NA
Family	Longimicrobiales Order	0.0220998	0.0163569	0.0235265	0.0146982	0	0	0	0	0.0191703	0	NA
Family	Palauibacterales Order	0.0226954	0.0176479	0.0192746	0.00543247	0	0	0	0	0.0162626	0	NA
Family	Hinthialibacteria Class	0.00428835	0.00369766	0.0015957	0	0	0	0	0	0.00239543	0	NA
Family	OLB16	0	0	0.00421217	0	0	0	0	0	0.00105304	0	NA
Family	Hydrogenedentales Order	0.101897	0.0870206	0.118465	0.0147139	0	0	0	0	0.0805242	0	NA
Family	JAEUWI01	0	0	0.00353749	0	0	0	0	0	0.000884371	0	NA
Family	JAJVIF01 Class	0	0	0.00141946	0	0	0	0	0	0.000354865	0	NA
Family	JAUVQV01 Order	0.0177167	0	0.0190652	0	0	0	0	0	0.00919547	0	NA
Family	JAUVQV01	0.0188639	0	0.0198257	0	0	0	0	0	0.00967239	0	NA
Family	Krumholzibacteriia Class	0.122065	0.078557	0.143312	0.115679	0	0	0	0	0.114903	0	NA
Family	JACNKJ01	0	0	0.00345411	0	0	0	0	0	0.000863526	0	NA
Family	JAJRXK01	0.0347855	0	0	0	0	0	0	0	0.00869639	0	NA
Family	LZORAL124-64-63	0.0756413	0.0499992	0.036067	0.0450943	0	0	0	0	0.0517004	0	NA
Family	Latescibacterota Phylum_Class	0.0112487	0.00246521	0.00298057	0.0110751	0	0	0	0	0.00694238	0	NA
Family	UBA2968 Class	0.0400826	0.0266581	0.0279778	0.0645327	0	0	0	0	0.0398128	0	NA
Family	UBA2968 Order	0	0.00323652	0	0.00493429	0	0	0	0	0.0020427	0	NA
Family	UBA8231	0.00311504	0.00537721	0	0.0256388	0	0	0	0	0.00853277	0	NA
Family	Marinisomatota Phylum_Class	0.00249602	0.00259819	0.00511436	0.00128395	0	0	0	0	0.00287313	0	NA
Family	Moduliflexales Order	0	0	0.00193563	0	0	0	0	0	0.000483907	0	NA
Family	Muiribacteriota Phylum_Class	0.00362469	0.00515017	0.0015691	0	0	0	0	0	0.00258599	0	NA
Family	Myxococcota Phylum_Class	0.514218	0.538867	0.527662	0.742271	0	0	0	0	0.580754	0	NA
Family	Bradymonadia Class	0.0941626	0.0997428	0.0925763	0.0748962	0	0	0	0	0.0903445	0	NA
Family	Bradymonadales Order	0.0162382	0.0184481	0.00320906	0.00409846	0	0	0	0	0.0104985	0	NA
Family	UBA7976 Order	0.00401162	0.000352754	0	0.0023651	0	0	0	0	0.00168237	0	NA
Family	Myxococcales Order	0	0.00343598	0	0	0	0	0	0	0.000858995	0	NA
Family	Polyangia Class	0.377255	0.354376	0.434849	0.528775	0	0	0	0	0.423814	0	NA
Family	GCA-2747355 Order	0.0377409	0.0238623	0.0228514	0.0133171	0	0	0	0	0.024443	0	NA
Family	GCA-2747355	0	0	0.00149094	0	0	0	0	0	0.000372736	0	NA
Family	HGW-17 Order	0.00300121	0.00648122	0.00528338	0.00384101	0	0	0	0	0.0046517	0	NA
Family	JAJRWW01	0.00726583	0.00343598	0.013143	0	0	0	0	0	0.00596121	0	NA
Family	Haliangiales Order	0.0237239	0.0232942	0.0255246	0.0384464	0	0	0	0	0.0277473	0	NA
Family	Haliangiaceae	0.0724711	0.0474635	0.0317643	0.0871098	0	0	0	0	0.0597022	0	NA
Family	Polyangiales Order	0.237582	0.268191	0.266836	0.376097	0	0	0	0	0.287176	0	NA
Family	UBA727 Order	0.00604267	0.00580919	0	0	0	0	0	0	0.00296296	0	NA
Family	UBA796 Class	0.026325	0.0175893	0.0159201	0.0353984	0	0	0	0	0.0238082	0	NA
Family	UBA796 Order	0.102484	0.11231	0.102313	0.125535	0	0	0	0	0.110661	0	NA
Family	GCA-2862545	0.0854705	0.0540594	0.019649	0.0764874	0	0	0	0	0.0589166	0	NA
Family	UBA9042 Class	0.0438916	0.0314046	0.033055	0.0101865	0	0	0	0	0.0296344	0	NA
Family	PHBI01 Order	0.0302111	0.0358781	0.0192306	0.00912196	0	0	0	0	0.0236104	0	NA
Family	PHBI01	0	0.00209437	0.0015722	0	0	0	0	0	0.000916641	0	NA
Family	WYAZ01	0.00421224	0.00900483	0.00282999	0.00408027	0	0	0	0	0.00503183	0	NA
Family	XYA12-FULL-58-9 Class	0.000524034	0	0	0.00281897	0	0	0	0	0.00083575	0	NA
Family	XYA12-FULL-58-9 Order	0.00933592	0.0103386	0	0.0167659	0	0	0	0	0.00911011	0	NA
Family	UBA9160 Class	0.0888415	0.0660237	0.0683658	0.137238	0	0	0	0	0.0901173	0	NA
Family	SZUA-336	0.0820475	0.031816	0.037117	0.0561212	0	0	0	0	0.0517754	0	NA
Family	JAFDDA01	0.0124038	0.00872482	0.00794374	0.00739559	0	0	0	0	0.00911698	0	NA
Family	JAGQJR01	0.00801641	0.00313997	0	0	0	0	0	0	0.0027891	0	NA
Family	JAKSBN01	0.00637667	0	0.00254699	0	0	0	0	0	0.00223091	0	NA
Family	UBA9160	0.0235515	0.00989195	0.00845142	0	0	0	0	0	0.0104737	0	NA
Family	Nitrospinota Phylum_Class	0	0	0.00219371	0.00208547	0	0	0	0	0.0010698	0	NA
Family	Nitrospirota Phylum_Class	0.0976561	0.0319968	0.0626414	0.0500853	0	0	0	0	0.0605949	0	NA
Family	Nitrospiria Class	0.00513994	0.00626572	0.00722118	0.00987122	0	0	0	0	0.00712452	0	NA
Family	Nitrospirales Order	0.0304672	0.00544533	0.0376268	0.023385	0	0	0	0	0.0242311	0	NA
Family	Nitrospiraceae	0.031529	0	0.00428001	0	0	0	0	0	0.00895226	0	NA
Family	Thermodesulfovibrionia Class	0.0128328	0.00276649	0.0109698	0.0059839	0	0	0	0	0.00813825	0	NA
Family	Thermodesulfovibrionales Order	0.0203798	0.000874908	0.0157621	0.00271819	0	0	0	0	0.00993374	0	NA
Family	Omnitrophota Phylum_Class	0.0549679	0.0239157	0.0632537	0.0807129	0	0	0	0	0.0557125	0	NA
Family	Koll11 Class	0.0839808	0.0331792	0.10071	0.148566	0	0	0	0	0.0916089	0	NA
Family	Zapsychrales Order	0.0181601	0.0116436	0.0149897	0.0287731	0	0	0	0	0.0183916	0	NA
Family	Zapsychraceae	0.00338274	0.00304426	0.00286901	0.0200372	0	0	0	0	0.0073333	0	NA
Family	Omnitrophia Class	0	0	0.00164968	0.00295611	0	0	0	0	0.00115145	0	NA
Family	Omnitrophales Order	0	0.00359424	0	0	0	0	0	0	0.000898559	0	NA
Family	Patescibacteriota Phylum_Class	0.623221	0.669195	0.749349	0.809523	0	0	0	0	0.712822	0	NA
Family	Dojkabacteria Class	0.0242	0.0435722	0.0340212	0.0102886	0	0	0	0	0.0280205	0	NA
Family	B142 Order	0.000687646	0.0118105	0.00813748	0	0	0	0	0	0.0051589	0	NA
Family	WJKM01	0.00573039	0.00275211	0.00392547	0	0	0	0	0	0.00310199	0	NA
Family	SC72 Order	0	0.000796664	0.00189961	0	0	0	0	0	0.000674069	0	NA
Family	JAHDCA01	0	0.00289696	0	0	0	0	0	0	0.00072424	0	NA
Family	SC72	0	0	0.00330367	0	0	0	0	0	0.000825917	0	NA
Family	Gracilibacteria Class	0.24499	0.252397	0.285359	0.184746	0	0	0	0	0.241873	0	NA
Family	CAIRYL01 Order	0.0190127	0.00652425	0.00319578	0	0	0	0	0	0.00718318	0	NA
Family	CAIRYL01	0.0136276	0.0118957	0	0	0	0	0	0	0.00638082	0	NA
Family	Peribacteraceae	0.0729294	0.0832158	0.0305869	0.0331471	0	0	0	0	0.0549698	0	NA
Family	UBA1369 Order	0.0841149	0.0936814	0.0823966	0.00690789	0	0	0	0	0.0667752	0	NA
Family	2-02-FULL-48-14	0	0.00343139	0	0	0	0	0	0	0.000857848	0	NA
Family	LOWO2-01-FULL-3	0.00389752	0.0171058	0.00371662	0.00294121	0	0	0	0	0.0069153	0	NA
Family	PNNO01	0.00566511	0.00381266	0.00795755	0	0	0	0	0	0.00435883	0	NA
Family	UM-FILTER-43-11	0.0228182	0.00632687	0.00360813	0	0	0	0	0	0.0081883	0	NA
Family	JAEDAM01 Class	0.0380697	0.0393543	0.0561344	0.0067895	0	0	0	0	0.035087	0	NA
Family	Absconditicoccaceae	0.0261002	0.00767213	0.0356811	0	0	0	0	0	0.0173634	0	NA
Family	BD1-5 Order	0.0043626	0	0.0010795	0	0	0	0	0	0.00136053	0	NA
Family	UBA6164	0	0	0.0105988	0	0	0	0	0	0.00264969	0	NA
Family	Microgenomatia Class	0.127194	0.085837	0.17914	0.0231732	0	0	0	0	0.103836	0	NA
Family	GWA2-44-7 Order	0.00308563	0	0.000375974	0	0	0	0	0	0.000865401	0	NA
Family	UBA8517	0.00239419	0	0.00495033	0	0	0	0	0	0.00183613	0	NA
Family	UBA12049	0.0103458	0	0.0166415	0	0	0	0	0	0.00674682	0	NA
Family	Minisyncoccia Class	0.184177	0.130437	0.185771	0.151542	0	0	0	0	0.162982	0	NA
Family	Moranbacterales Order	0.00947041	0.00195822	0.0145487	0.00309399	0	0	0	0	0.00726784	0	NA
Family	GCA-2747515	0	0.00672605	0	0	0	0	0	0	0.00168151	0	NA
Family	UBA9973 Order	0.206227	0.136494	0.184032	0.231024	0	0	0	0	0.189444	0	NA
Family	UBA918	0.0547682	0.0581831	0.0516076	0.040094	0	0	0	0	0.0511632	0	NA
Family	Patescibacteriia Class	0.240836	0.239264	0.35969	0.13663	0	0	0	0	0.244105	0	NA
Family	Magasanikbacterales Order	0.000417591	0	0.00390068	0	0	0	0	0	0.00107957	0	NA
Family	UBA922	0.00278394	0.0041516	0	0	0	0	0	0	0.00173389	0	NA
Family	Patescibacteriales Order	0.0466773	0.0474598	0.0734272	0.0186104	0	0	0	0	0.0465437	0	NA
Family	UBA12075	0.0346788	0.0226893	0.0177613	0.0119499	0	0	0	0	0.0217698	0	NA
Family	SG8-24 Order	0.0013144	0.000945695	0	0	0	0	0	0	0.000565024	0	NA
Family	UBA1558 Order	0	0	0.0025065	0	0	0	0	0	0.000626624	0	NA
Family	UBA9934 Order	0.00976726	0.0308513	0.0132003	0	0	0	0	0	0.0134547	0	NA
Family	UBA9934	0	0.00307526	0.00390068	0	0	0	0	0	0.00174398	0	NA
Family	Saccharimonadia Class	0.0194615	0.0228399	0.0175902	0.00954646	0	0	0	0	0.0173595	0	NA
Family	JAGQNJ01	0.02077	0.00553409	0.00392547	0	0	0	0	0	0.0075574	0	NA
Family	UBA4665	0.0522343	0.0621855	0.0313047	0	0	0	0	0	0.0364311	0	NA
Family	WWE3 Class	0.00913944	0.00432906	0.00869535	0	0	0	0	0	0.00554096	0	NA
Family	UBA101185 Order	0.000803245	0.0020496	0	0	0	0	0	0	0.00071321	0	NA
Family	Planctomycetota Phylum_Class	0.823271	0.783167	0.861559	1.20394	0	0	0	0	0.917985	0	NA
Family	B15-G4 Order	0.0539676	0.0257416	0.0312881	0.0595968	0	0	0	0	0.0426485	0	NA
Family	B15-G4	0.0182479	0.0127073	0.00584574	0.00498406	0	0	0	0	0.0104463	0	NA
Family	GCA-002687715 Order	0.0213157	0.00847899	0.00303675	0.00556957	0	0	0	0	0.00960025	0	NA
Family	J058 Class	0.0141668	0.0110072	0.00243651	0.018734	0	0	0	0	0.0115861	0	NA
Family	J058 Order	0.0138033	0.00448309	0.00473474	0.000494095	0	0	0	0	0.0058788	0	NA
Family	J058	0.0263652	0.00823086	0.00749947	0.0109524	0	0	0	0	0.013262	0	NA
Family	JAJSAM01 Class	0.0680765	0.0584237	0.0682696	0.0813944	0	0	0	0	0.0690411	0	NA
Family	JAJSAM01	0.0927172	0.0337551	0.0338041	0.0412037	0	0	0	0	0.05037	0	NA
Family	JAKLKS01 Order	0.00250698	0	0.00430814	0	0	0	0	0	0.00170378	0	NA
Family	JAJVHW01	0.0876906	0.0524471	0.0309815	0.00825882	0	0	0	0	0.0448445	0	NA
Family	PLA2 Order	0.102327	0.0928766	0.0762274	0.13814	0	0	0	0	0.102393	0	NA
Family	PUPC01 Class	0	0.00352408	0	0	0	0	0	0	0.000881021	0	NA
Family	Phycisphaerae Class	0.248471	0.254743	0.273754	0.321394	0	0	0	0	0.27459	0	NA
Family	Phycisphaerales Order	0.240256	0.262441	0.264116	0.360293	0	0	0	0	0.281776	0	NA
Family	Phycisphaeraceae	0.0876214	0.0864202	0.0807515	0.124962	0	0	0	0	0.0949388	0	NA
Family	SM1A02	0.571127	0.620945	0.354482	0.676916	0	0	0	0	0.555868	0	NA
Family	Zrk34	0	0	0.00405456	0	0	0	0	0	0.00101364	0	NA
Family	SM23-33 Order	0	0	0.000518115	0.00280116	0	0	0	0	0.000829818	0	NA
Family	SM23-33	0.00497833	0.00373825	0.00388587	0	0	0	0	0	0.00315061	0	NA
Family	Sedimentisphaerales Order	0.0716795	0.0193237	0.0753707	0.0621766	0	0	0	0	0.0571376	0	NA
Family	Anaerobacaceae	0.0505045	0.0110786	0.0176737	0.0241391	0	0	0	0	0.025849	0	NA
Family	Anaerohalosphaeraceae	0.00306043	0	0.0299418	0	0	0	0	0	0.00825055	0	NA
Family	UBA1845 Order	0.196866	0.218185	0.201008	0.250761	0	0	0	0	0.216705	0	NA
Family	Fen-1342	0.0232056	0.0535073	0.0303548	0.0153696	0	0	0	0	0.0306093	0	NA
Family	UBA1845	0.154941	0.114351	0.141808	0.128813	0	0	0	0	0.134978	0	NA
Family	UTPLA1	0	0.00717185	0	0	0	0	0	0	0.00179296	0	NA
Family	Planctomycetia Class	0.20215	0.172871	0.193345	0.239348	0	0	0	0	0.201929	0	NA
Family	Gemmatales Order	0.00511337	0	0	0	0	0	0	0	0.00127834	0	NA
Family	Pirellulales Order	0.83576	0.869475	0.810298	0.846433	0	0	0	0	0.840491	0	NA
Family	JAEUIK01	0.0043551	0.00838161	0.0018874	0	0	0	0	0	0.00365603	0	NA
Family	JAICIG01	0	0.00168044	0	0	0	0	0	0	0.000420109	0	NA
Family	PALSA-1355	0.00966426	0.00841659	0	0	0	0	0	0	0.00452021	0	NA
Family	Thermoguttaceae	0.572146	0.475244	0.531431	0.251416	0	0	0	0	0.457559	0	NA
Family	UBA7805	0.0797741	0.113496	0.049335	0.013262	0	0	0	0	0.0639668	0	NA
Family	Planctomycetaceae	0.598107	0.606044	0.479786	0.439712	0	0	0	0	0.530912	0	NA
Family	SZUA-567 Class	0	0.00492928	0.00340434	0.00231046	0	0	0	0	0.00266102	0	NA
Family	SZUA-567 Order	0	0.00480904	0	0	0	0	0	0	0.00120226	0	NA
Family	SZUA-567	0	0.00163902	0	0	0	0	0	0	0.000409754	0	NA
Family	UBA11346	0.0155619	0.0107347	0.0159608	0.0235396	0	0	0	0	0.0164492	0	NA
Family	UBA1135 Class	0.109501	0.104001	0.128925	0.164279	0	0	0	0	0.126677	0	NA
Family	UBA1135 Order	0.054071	0.0415817	0.0355984	0.0411555	0	0	0	0	0.0431017	0	NA
Family	GCA-002686595	0.51475	0.447099	0.256975	0.604656	0	0	0	0	0.45587	0	NA
Family	UBA2386 Order	0.0339445	0.0248161	0.0409963	0.0435401	0	0	0	0	0.0358243	0	NA
Family	UBA2386	0.238955	0.156203	0.115503	0.266835	0	0	0	0	0.194374	0	NA
Family	UBA8108 Class	0.0783108	0.0563086	0.0563777	0.112989	0	0	0	0	0.0759965	0	NA
Family	UBA1146 Order	0.0352822	0.0161784	0.0138055	0.0495462	0	0	0	0	0.0287031	0	NA
Family	JAJFFE01	0	0.00338244	0	0.0046939	0	0	0	0	0.00201909	0	NA
Family	UBA1146	0.00795063	0	0.00261774	0.00834656	0	0	0	0	0.00472873	0	NA
Family	UBA8108 Order	0.0451487	0	0.0219858	0.0508679	0	0	0	0	0.0295006	0	NA
Family	JACQVS01	0.00617537	0	0	0.00296457	0	0	0	0	0.00228499	0	NA
Family	UBA8108	0	0	0	0.00334214	0	0	0	0	0.000835534	0	NA
Family	Pseudomonadota Phylum	0.158862	0.186341	0.16112	0.191151	0	0	0	0	0.174369	0	NA
Family	ATCC43930 Order	0.00404573	0.00447401	0.00464232	0.00230578	0	0	0	0	0.00386696	0	NA
Family	CGMCC-115725	0.00807009	0.00329571	0.00493472	0.00426162	0	0	0	0	0.00514053	0	NA
Family	Bin65	0	0.00828732	0	0.00242423	0	0	0	0	0.00267789	0	NA
Family	Bin95	0	0.00223411	0	0	0	0	0	0	0.000558528	0	NA
Family	Caulobacterales Order	0.165486	0.160651	0.146775	0.17206	0	0	0	0	0.161243	0	NA
Family	Hyphomonadaceae	0.0154459	0.0130902	0.0150314	0.00655692	0	0	0	0	0.0125311	0	NA
Family	Maricaulaceae	0.0506395	0.0175569	0.00356429	0	0	0	0	0	0.0179402	0	NA
Family	Parvularculaceae	0.0244994	0.00325088	0.00613143	0.0398933	0	0	0	0	0.0184438	0	NA
Family	Dongiaceae	0.00311504	0	0	0	0	0	0	0	0.00077876	0	NA
Family	Geminicoccaceae	0.0253747	0.00520059	0.00522939	0.0209812	0	0	0	0	0.0141965	0	NA
Family	Kiloniellales Order	0.392849	0.329405	0.376666	0.591483	0	0	0	0	0.422601	0	NA
Family	J153	0.0157785	0	0.0161609	0.0113533	0	0	0	0	0.0108232	0	NA
Family	MPNO01 Order	0.00303253	0.0108415	0.00865699	0.004987	0	0	0	0	0.0068795	0	NA
Family	Micavibrionales Order	0.0270102	0.0182983	0.0200828	0.0227661	0	0	0	0	0.0220394	0	NA
Family	Parvibaculaceae	0	0	0.00160865	0	0	0	0	0	0.000402162	0	NA
Family	Rhizobiales Order	1.02078	1.11102	1.00919	1.21862	0	0	0	0	1.0899	0	NA
Family	Beijerinckiaceae	0.00331705	0.00616636	0.00325653	0.00317354	0	0	0	0	0.00397837	0	NA
Family	Kaistiaceae	0	0	0.00176559	0.00525902	0	0	0	0	0.00175615	0	NA
Family	Tepidamorphaceae	0	0	0.00294265	0	0	0	0	0	0.000735663	0	NA
Family	Xanthobacteraceae	0.00370276	0.00849575	0.00141498	0.00444296	0	0	0	0	0.00451411	0	NA
Family	Rhodospirillales Order	0.181522	0.244536	0.224761	0.334786	0	0	0	0	0.246401	0	NA
Family	Casp-alpha2	0.00280509	0.0183948	0.00610769	0.00345867	0	0	0	0	0.00769155	0	NA
Family	UXAT02	0	0.0200596	0	0.0170334	0	0	0	0	0.00927327	0	NA
Family	Rickettsiales Order	0.118583	0.138649	0.203335	0.0985382	0	0	0	0	0.139776	0	NA
Family	Rickettsiaceae	0.00458431	0	0.00490684	0.0042428	0	0	0	0	0.00343349	0	NA
Family	UBA3002	0	0.00690905	0	0	0	0	0	0	0.00172726	0	NA
Family	Sphingomonadales Order	0.0603534	0.0617253	0.0595644	0.0577537	0	0	0	0	0.0598492	0	NA
Family	Kordiimonadaceae	0	0	0.00382048	0	0	0	0	0	0.000955121	0	NA
Family	Thalassobaculaceae	0.00371485	0.0032867	0.00558923	0	0	0	0	0	0.00314769	0	NA
Family	UBA7985 Order	0.00158665	0.00569084	0.0100806	0	0	0	0	0	0.00433953	0	NA
Family	GCA-2696645	0.0104005	0.0445474	0.00410348	0.012858	0	0	0	0	0.0179774	0	NA
Family	UBA8366	0	0	0.00440328	0.00909239	0	0	0	0	0.00337392	0	NA
Family	UBA9655 Order	0.00343823	0	0	0	0	0	0	0	0.000859558	0	NA
Family	JAHEKD01	0	0	0.00655517	0	0	0	0	0	0.00163879	0	NA
Family	UBA868	0	0	0.0106574	0	0	0	0	0	0.00266434	0	NA
Family	BMS3Bbin11	0.0342739	0	0.0112728	0	0	0	0	0	0.0113867	0	NA
Family	Berkiellaceae	0.011166	0.0266889	0	0	0	0	0	0	0.00946373	0	NA
Family	Burkholderiales Order	0.275234	0.251635	0.216411	0.225048	0	0	0	0	0.242082	0	NA
Family	Chromatiales Order	0.0914062	0.0969205	0.0986698	0.155561	0	0	0	0	0.110639	0	NA
Family	Competibacterales Order	0.00397915	0.00226985	0.0071325	0.0130656	0	0	0	0	0.00661178	0	NA
Family	Competibacteraceae	0.00261999	0.00575774	0	0.0158636	0	0	0	0	0.00606033	0	NA
Family	DSM-16500	0	0.0120272	0	0	0	0	0	0	0.00300679	0	NA
Family	DSM-19610	0.0417112	0	0.0391928	0.00299939	0	0	0	0	0.0209758	0	NA
Family	Enterobacterales Order	0.310137	0.293932	0.385699	0.488119	0	0	0	0	0.369472	0	NA
Family	GCA-2746155	0.00775978	0.00894941	0.0378824	0.00795247	0	0	0	0	0.015636	0	NA
Family	Shewanellaceae	0.00385088	0	0	0.00548247	0	0	0	0	0.00233334	0	NA
Family	Vibrionaceae	0.0302106	0.0125357	0.0464712	0.0315417	0	0	0	0	0.0301898	0	NA
Family	Eutrophobiales Order	0.00384653	0	0.00305297	0.0047043	0	0	0	0	0.00290095	0	NA
Family	Francisellales Order	0	0	0	0.000722637	0	0	0	0	0.000180659	0	NA
Family	GRL18	0.00316443	0	0	0	0	0	0	0	0.000791108	0	NA
Family	JABDKV01	0.00605419	0.00333171	0	0.00459544	0	0	0	0	0.00349533	0	NA
Family	JAGOUU01	0.00458431	0	0	0	0	0	0	0	0.00114608	0	NA
Family	Methylococcales Order	0.00829123	0.0149662	0.012956	0.00780559	0	0	0	0	0.0110048	0	NA
Family	Cellvibrionaceae	0.0784391	0.0559545	0.085791	0.117261	0	0	0	0	0.0843613	0	NA
Family	Oleiphilaceae	0	0.00988	0.00301246	0.00897502	0	0	0	0	0.00546687	0	NA
Family	SZUA-146	0.00331602	0	0	0	0	0	0	0	0.000829004	0	NA
Family	Steroidobacteraceae	0.0280081	0.0243935	0.0107262	0.00933064	0	0	0	0	0.0181146	0	NA
Family	Thiohalomonadaceae	0.00392317	0.00246836	0.00311267	0.0126912	0	0	0	0	0.00554884	0	NA
Family	Thiohalophilaceae	0.0197138	0.00272657	0.00277513	0	0	0	0	0	0.00630387	0	NA
Family	UBA9339	0	0	0.00305589	0	0	0	0	0	0.000763973	0	NA
Family	Xanthomonadales Order	0.351965	0.366695	0.386468	0.460929	0	0	0	0	0.391514	0	NA
Family	Marinicellaceae	0	0.00391643	0.00471056	0.00303373	0	0	0	0	0.00291518	0	NA
Family	Rhodanobacteraceae	0	0	0	0.00409412	0	0	0	0	0.00102353	0	NA
Family	SAR324 Class	0.0030851	0	0.00187271	0	0	0	0	0	0.00123945	0	NA
Family	Spirochaetota Phylum_Class	0.0808037	0.0860095	0.12309	0.132061	0	0	0	0	0.105491	0	NA
Family	Leptospiria Class	0	0	0.00274783	0	0	0	0	0	0.000686958	0	NA
Family	Spirochaetia Class	0.120355	0.0568858	0.138147	0.143305	0	0	0	0	0.114673	0	NA
Family	DSM-27196 Order	0	0.00205693	0.00200831	0.00479099	0	0	0	0	0.00221406	0	NA
Family	Spirochaetales_E Order	0.0109337	0	0	0.00901981	0	0	0	0	0.00498838	0	NA
Family	Sumerlaeia Class	0.00899394	0.00202635	0.00318374	0	0	0	0	0	0.00355101	0	NA
Family	UBA10199 Class	0.00945695	0.0130091	0.0193374	0	0	0	0	0	0.0104509	0	NA
Family	UBA10199 Order	0.00275246	0	0	0	0	0	0	0	0.000688116	0	NA
Family	Verrucomicrobiota Phylum_Class	0.178949	0.170638	0.162278	0.241939	0	0	0	0	0.188451	0	NA
Family	Kiritimatiellia Class	0.60768	0.666635	0.670832	0.604722	0	0	0	0	0.637467	0	NA
Family	CAIQIC01 Order	0	0.00964091	0.00156941	0.00254248	0	0	0	0	0.0034382	0	NA
Family	JAGNIJ01	0	0.004317	0	0	0	0	0	0	0.00107925	0	NA
Family	CAIVKH01	0.00444385	0.0245698	0.00478023	0.006031	0	0	0	0	0.00995621	0	NA
Family	CAJWTS01	0	0.00557565	0	0	0	0	0	0	0.00139391	0	NA
Family	Kiritimatiellales Order	0.0365657	0.0319919	0.0461961	0.020888	0	0	0	0	0.0339104	0	NA
Family	Pontiellaceae	0.0378684	0.0206265	0.0192399	0.0120393	0	0	0	0	0.0224435	0	NA
Family	Tichowtungiaceae	0.00277053	0.00502172	0	0	0	0	0	0	0.00194806	0	NA
Family	RFP12 Order	0.00264778	0.00737624	0.00649151	0	0	0	0	0	0.00412888	0	NA
Family	UBA1067	0	0.00213072	0	0	0	0	0	0	0.00053268	0	NA
Family	RZYC01	0	0.00502182	0	0	0	0	0	0	0.00125545	0	NA
Family	SLAD01 Order	0.0207852	0.0370992	0.0229539	0.00452652	0	0	0	0	0.0213412	0	NA
Family	SLAD01	0.0057568	0.0182756	0.00421591	0.00289724	0	0	0	0	0.0077864	0	NA
Family	SS1-B-03-39 Order	0.00374013	0.00454342	0.00725703	0.00839146	0	0	0	0	0.00598301	0	NA
Family	UBA8416 Order	0.226891	0.228627	0.290858	0.139714	0	0	0	0	0.221522	0	NA
Family	JADHWI01	0	0.00143452	0	0	0	0	0	0	0.00035863	0	NA
Family	JAPKCZ01	0	0.00393425	0.00164788	0	0	0	0	0	0.00139553	0	NA
Family	UBA8416	0	0.0123853	0.0025503	0	0	0	0	0	0.0037339	0	NA
Family	Lentisphaeria Class	0.0462741	0.00966505	0.0870428	0.0421495	0	0	0	0	0.0462829	0	NA
Family	JABSQK01 Order	0	0	0.00243866	0	0	0	0	0	0.000609665	0	NA
Family	Victivallales Order	0	0	0.00414239	0.002212	0	0	0	0	0.0015886	0	NA
Family	Victivallaceae	0	0	0.00231257	0	0	0	0	0	0.000578142	0	NA
Family	Verrucomicrobiia Class	0.271892	0.282437	0.287644	0.398101	0	0	0	0	0.310019	0	NA
Family	Chthoniobacterales Order	0	0.0136353	0.00228897	0.0124237	0	0	0	0	0.00708699	0	NA
Family	Chthoniobacteraceae	0	0.00176194	0	0	0	0	0	0	0.000440486	0	NA
Family	Limisphaerales Order	0.00896545	0.00650952	0.00590244	0.013959	0	0	0	0	0.0088341	0	NA
Family	Methylacidiphilales Order	0	0.00352408	0	0.00284819	0	0	0	0	0.00159307	0	NA
Family	JBCBYL01	0	0	0	0.00350574	0	0	0	0	0.000876435	0	NA
Family	Opitutales Order	0.209015	0.173288	0.175691	0.317625	0	0	0	0	0.218905	0	NA
Family	JAFGAQ01	0	0.00159804	0	0	0	0	0	0	0.00039951	0	NA
Family	Oceanipulchritudinaceae	0.0215312	0	0	0.003437	0	0	0	0	0.00624205	0	NA
Family	UBA2995	0	0	0	0.00212859	0	0	0	0	0.000532147	0	NA
Family	Verrucomicrobiales Order	0.141289	0.159888	0.140674	0.198312	0	0	0	0	0.160041	0	NA
Family	SLCJ01	0	0.0191533	0	0	0	0	0	0	0.00478832	0	NA
Family	Vulcanimicrobiota Phylum_Class	0.00977909	0.018224	0.00687366	0.0115901	0	0	0	0	0.0116167	0	NA
Family	Xenobia Class	0.00041558	0.00151755	0	0	0	0	0	0	0.000483282	0	NA
Family	Xenobiales Order	0.0103854	0.0283128	0.0136461	0	0	0	0	0	0.0130861	0	NA
Family	JADMJV01	0.0120807	0.0723128	0.0099286	0	0	0	0	0	0.0235805	0	NA
Family	WOR-3 Phylum_Class	0.00183606	0.000477224	0	0	0	0	0	0	0.000578321	0	NA
Family	WOR-3 Class	0	0.00222704	0	0	0	0	0	0	0.00055676	0	NA
Family	Zhuqueibacterota Phylum_Class	0	0	0.00504732	0.012123	0	0	0	0	0.00429259	0	NA
Family	Zhuqueibacteria Class	0	0	0	0.00261212	0	0	0	0	0.00065303	0	NA
Family	MSB-5A5 Class	0.0430084	0.00695548	0.0291638	0.0436156	0	0	0	0	0.0306858	0	NA
Family	GN15 Order	0.000484781	0	0.00148287	0.00580832	0	0	0	0	0.00194399	0	NA
Family	40940	0.00290868	0	0.00488475	0.0023651	0	0	0	0	0.00253963	0	NA

### Sheet: Table_S10
Table S10 | Mann-Whitney U tests comparing KEGG Orthology (KO) identifiers across 796 metagenome-assembled genomes (MAGs) with completeness ≥ 85%, comprising 347 MAGs from sediment (MGD-sediment) and 449 MAGs from seawater (MGD-seawater).
KO_ID_all	KO_name	group_1	group_2	enriched_in	group_1_mean	group_2_mean	FoldChange_g1/g2	FoldChange_g2/g1	score	pvalue	corrected_pvalue
K00001	alcohol dehydrogenase [EC:1.1.1.1]	Seawater	Sediment	Sediment	0.0222717	0.0576369	-1.37178	1.37178	75146.5	0.00943346	0.0218079
K00003	homoserine dehydrogenase [EC:1.1.1.3]	Seawater	Sediment	Sediment	0.512249	0.596542	-0.219777	0.219777	71782	0.0286199	0.0572142
K00004	(R,R)-butanediol dehydrogenase / meso-butanediol dehydrogenase / diacetyl reductase [EC:1.1.1.4 1.1.1.- 1.1.1.303]	Seawater	Sediment	Sediment	0.0178174	0.0201729	-0.179135	0.179135	77718	0.809129	0.85238
K00005	glycerol dehydrogenase [EC:1.1.1.6]	Seawater	Sediment	Seawater	0.0178174	0.0115274	0.62822	-0.62822	78391.5	0.470915	0.536781
K00009	mannitol-1-phosphate 5-dehydrogenase [EC:1.1.1.17]	Seawater	Sediment	Sediment	0.00890869	0.0144092	-0.693708	0.693708	77473	0.467506	0.534465
K00010	myo-inositol 2-dehydrogenase / D-chiro-inositol 1-dehydrogenase [EC:1.1.1.18 1.1.1.369]	Seawater	Sediment	Sediment	0.113586	0.276657	-1.28432	1.28432	68956.5	8.66e-06	3.51e-05
K00012	UDPglucose 6-dehydrogenase [EC:1.1.1.22]	Seawater	Sediment	Sediment	0.614699	0.775216	-0.334718	0.334718	65543.5	4.82e-06	2e-05
K00013	histidinol dehydrogenase [EC:1.1.1.23]	Seawater	Sediment	Sediment	0.416481	0.662824	-0.670375	0.670375	59176.5	2.04e-11	2.01e-10
K00014	shikimate dehydrogenase [EC:1.1.1.25]	Seawater	Sediment	Sediment	0.25167	0.469741	-0.900329	0.900329	60729.5	9.02e-11	8.16e-10
K00015	glyoxylate reductase [EC:1.1.1.26]	Seawater	Sediment	Sediment	0.122494	0.198847	-0.698945	0.698945	72011.5	0.00335083	0.00854463
K00016	L-lactate dehydrogenase [EC:1.1.1.27]	Seawater	Sediment	Sediment	0.00668151	0.0778098	-3.5417	3.5417	72583.5	3.51e-07	1.74e-06
K00018	glycerate dehydrogenase [EC:1.1.1.29]	Seawater	Sediment	Sediment	0.124722	0.15562	-0.319312	0.319312	75691	0.248633	0.342646
K00019	3-hydroxybutyrate dehydrogenase [EC:1.1.1.30]	Seawater	Sediment	Sediment	0.191537	0.740634	-1.95114	1.95114	53027	6.89e-22	2.44e-20
K00020	3-hydroxyisobutyrate dehydrogenase [EC:1.1.1.31]	Seawater	Sediment	Sediment	0.298441	0.48415	-0.698008	0.698008	65354	1.08e-06	4.93e-06
K00021	hydroxymethylglutaryl-CoA reductase (NADPH) [EC:1.1.1.34]	Seawater	Sediment	Sediment	0.0690423	0.213256	-1.62704	1.62704	67857	3.18e-08	1.84e-07
K00023	acetoacetyl-CoA reductase [EC:1.1.1.36]	Seawater	Sediment	Sediment	0.0979955	0.247839	-1.33861	1.33861	68123	8.82e-07	4.11e-06
K00024	malate dehydrogenase [EC:1.1.1.37]	Seawater	Sediment	Seawater	0.706013	0.685879	0.0417415	-0.0417415	79691	0.492245	0.559111
K00026	malate dehydrogenase [EC:1.1.1.37]	Seawater	Sediment	Seawater	0.00222717	0	320.06	-320.06	78075	0.380718	0.455268
K00027	malate dehydrogenase (oxaloacetate-decarboxylating) [EC:1.1.1.38]	Seawater	Sediment	Sediment	0	0.0115274	-322.432	322.432	77228	0.0486947	0.0899891
K00029	malate dehydrogenase (oxaloacetate-decarboxylating)(NADP+) [EC:1.1.1.40]	Seawater	Sediment	Sediment	0.429844	0.62536	-0.540874	0.540874	66662	7.19e-05	0.000251774
K00030	isocitrate dehydrogenase (NAD+) [EC:1.1.1.41]	Seawater	Sediment	Sediment	0.0445434	0.121037	-1.44217	1.44217	71942.5	6.6e-05	0.000232289
K00031	isocitrate dehydrogenase [EC:1.1.1.42]	Seawater	Sediment	Seawater	0.792873	0.674352	0.233589	-0.233589	86914.5	0.000945206	0.00271376
K00033	6-phosphogluconate dehydrogenase [EC:1.1.1.44 1.1.1.343]	Seawater	Sediment	Sediment	0.256125	0.62536	-1.28784	1.28784	52108	3.53e-21	1.15e-19
K00034	glucose 1-dehydrogenase [EC:1.1.1.47]	Seawater	Sediment	Sediment	0.013363	0.037464	-1.48726	1.48726	76024	0.027314	0.0548496
K00035	D-galactose 1-dehydrogenase [EC:1.1.1.48]	Seawater	Sediment	Sediment	0.0111359	0.0115274	-0.0498517	0.0498517	77871	0.959385	0.965309
K00036	glucose-6-phosphate 1-dehydrogenase [EC:1.1.1.49 1.1.1.363]	Seawater	Sediment	Sediment	0.327394	0.596542	-0.865594	0.865594	57258.5	9.64e-14	1.3e-12
K00038	3alpha(or 20beta)-hydroxysteroid dehydrogenase [EC:1.1.1.53]	Seawater	Sediment	Sediment	0.0846325	0.135447	-0.678441	0.678441	76196	0.235582	0.33739
K00039	ribitol 2-dehydrogenase [EC:1.1.1.56]	Seawater	Sediment	Sediment	0.00668151	0.00864553	-0.37178	0.37178	77576.5	0.461021	0.529404
K00040	fructuronate reductase [EC:1.1.1.57]	Seawater	Sediment	Sediment	0.00890869	0.0259366	-1.5417	1.5417	76575	0.0604279	0.108702
K00041	tagaturonate reductase [EC:1.1.1.58]	Seawater	Sediment	Seawater	0.0222717	0	323.382	-323.382	79636.5	0.00518926	0.0126491
K00042	2-hydroxy-3-oxopropionate reductase [EC:1.1.1.60]	Seawater	Sediment	Sediment	0.0178174	0.0835735	-2.22976	2.22976	73061	1.74e-05	6.74e-05
K00043	4-hydroxybutyrate dehydrogenase [EC:1.1.1.61]	Seawater	Sediment	Seawater	0.0623608	0.0345821	0.850613	-0.850613	80065.5	0.0754981	0.132842
K00045	mannitol 2-dehydrogenase [EC:1.1.1.67]	Seawater	Sediment	Sediment	0.0289532	0.0720461	-1.3152	1.3152	74819.5	0.00699071	0.016562
K00046	gluconate 5-dehydrogenase [EC:1.1.1.69]	Seawater	Sediment	Sediment	0.0423163	0.100865	-1.25314	1.25314	72931.5	0.000207079	0.000668033
K00052	3-isopropylmalate dehydrogenase [EC:1.1.1.85]	Seawater	Sediment	Sediment	0.567929	0.613833	-0.112136	0.112136	75445.5	0.381552	0.456101
K00053	ketol-acid reductoisomerase [EC:1.1.1.86]	Seawater	Sediment	Sediment	0.721604	0.806916	-0.161213	0.161213	72558	0.0452241	0.0865489
K00054	hydroxymethylglutaryl-CoA reductase [EC:1.1.1.88]	Seawater	Sediment	Seawater	0.276169	0.172911	0.675526	-0.675526	85983.5	0.000530605	0.0016077
K00055	aryl-alcohol dehydrogenase [EC:1.1.1.90]	Seawater	Sediment	Sediment	0.013363	0.0403458	-1.59417	1.59417	76128	0.0192741	0.0409575
K00057	glycerol-3-phosphate dehydrogenase (NAD(P)+) [EC:1.1.1.94]	Seawater	Sediment	Sediment	0.734967	0.930836	-0.340848	0.340848	65247.5	5.45e-07	2.63e-06
K00058	D-3-phosphoglycerate dehydrogenase / 2-oxoglutarate reductase [EC:1.1.1.95 1.1.1.399]	Seawater	Sediment	Sediment	0.775056	0.945245	-0.286388	0.286388	67163.5	0.000127536	0.000428821
K00059	3-oxoacyl-[acyl-carrier protein] reductase [EC:1.1.1.100]	Seawater	Sediment	Sediment	1.3853	2.42363	-0.806971	0.806971	46474.5	1.2e-24	5.74e-23
K00060	threonine 3-dehydrogenase [EC:1.1.1.103]	Seawater	Sediment	Sediment	0.142539	0.386167	-1.43787	1.43787	58922.5	3.28e-15	5.22e-14
K00064	D-threo-aldose 1-dehydrogenase [EC:1.1.1.122]	Seawater	Sediment	Sediment	0.0801782	0.167147	-1.05984	1.05984	75029.5	0.0511062	0.0932388
K00065	2-dehydro-3-deoxy-D-gluconate 5-dehydrogenase [EC:1.1.1.127]	Seawater	Sediment	Seawater	0.0534521	0.0461095	0.213183	-0.213183	78686	0.514498	0.58211
K00066	GDP-mannose 6-dehydrogenase [EC:1.1.1.132]	Seawater	Sediment	Sediment	0.00222717	0.0720461	-5.01564	5.01564	72686.5	8.06e-08	4.41e-07
K00067	dTDP-4-dehydrorhamnose reductase [EC:1.1.1.133]	Seawater	Sediment	Sediment	0.191537	0.489914	-1.35491	1.35491	54485	1.68e-19	4.5e-18
K00068	sorbitol-6-phosphate 2-dehydrogenase [EC:1.1.1.140]	Seawater	Sediment	Seawater	0.0178174	0.00288184	2.62822	-2.62822	79065	0.0483561	0.0899891
K00074	3-hydroxybutyryl-CoA dehydrogenase [EC:1.1.1.157]	Seawater	Sediment	Sediment	0.532294	0.657061	-0.303803	0.303803	70249	0.00776987	0.0182591
K00075	UDP-N-acetylmuramate dehydrogenase [EC:1.3.1.98]	Seawater	Sediment	Sediment	0.926503	0.971182	-0.0679448	0.0679448	73999.5	0.0654378	0.116927
K00076	7-alpha-hydroxysteroid dehydrogenase [EC:1.1.1.159]	Seawater	Sediment	Sediment	0.0601336	0.204611	-1.76664	1.76664	68123.5	3.55e-08	2.04e-07
K00077	2-dehydropantoate 2-reductase [EC:1.1.1.169]	Seawater	Sediment	Sediment	0.596882	0.665706	-0.15744	0.15744	72583	0.0596183	0.10739
K00078	dihydrodiol dehydrogenase / D-xylose 1-dehydrogenase (NADP) [EC:1.3.1.20 1.1.1.179]	Seawater	Sediment	Sediment	0.077951	0.175793	-1.17323	1.17323	70860	5.63e-05	0.0001999
K00087	xanthine dehydrogenase molybdenum-binding subunit [EC:1.17.1.4]	Seawater	Sediment	Seawater	0.00222717	0	320.06	-320.06	78075	0.380718	0.455268
K00088	IMP dehydrogenase [EC:1.1.1.205]	Seawater	Sediment	Seawater	0.77951	0.760807	0.0350372	-0.0350372	79556.5	0.486393	0.553216
K00090	glyoxylate/hydroxypyruvate/2-ketogluconate reductase [EC:1.1.1.79 1.1.1.81 1.1.1.215]	Seawater	Sediment	Sediment	0	0.0115274	-322.432	322.432	77003.5	0.0227223	0.0464964
K00091	dihydroflavonol-4-reductase [EC:1.1.1.219]	Seawater	Sediment	Sediment	0.0289532	0.0951009	-1.71573	1.71573	72748.5	7.4e-05	0.000257849
K00096	glycerol-1-phosphate dehydrogenase [NAD(P)+] [EC:1.1.1.261]	Seawater	Sediment	Sediment	0.0423163	0.0432277	-0.0307429	0.0307429	77713.5	0.861917	0.884829
K00097	4-hydroxythreonine-4-phosphate dehydrogenase [EC:1.1.1.262]	Seawater	Sediment	Sediment	0.18931	0.365994	-0.951074	0.951074	64501.5	4.91e-08	2.79e-07
K00098	L-idonate 5-dehydrogenase [EC:1.1.1.264]	Seawater	Sediment	Sediment	0.0200445	0.0576369	-1.52378	1.52378	74809.5	0.00259706	0.00675135
K00099	1-deoxy-D-xylulose-5-phosphate reductoisomerase [EC:1.1.1.267]	Seawater	Sediment	Sediment	0.643653	0.680115	-0.0794971	0.0794971	75343.5	0.34395	0.442675
K00101	L-lactate dehydrogenase (cytochrome) [EC:1.1.2.3]	Seawater	Sediment	Sediment	0.0846325	0.190202	-1.16825	1.16825	70294	4.12e-05	0.000149484
K00102	D-lactate dehydrogenase (cytochrome) [EC:1.1.2.4]	Seawater	Sediment	Sediment	0.135857	0.193084	-0.507132	0.507132	72625	0.00818061	0.0190767
K00103	L-gulonolactone oxidase [EC:1.1.3.8]	Seawater	Sediment	Seawater	0.00222717	0	320.06	-320.06	78075	0.380718	0.455268
K00104	glycolate dehydrogenase FAD-linked subunit [EC:1.1.99.14]	Seawater	Sediment	Sediment	0.314031	0.538905	-0.779123	0.779123	63907.5	2.71e-07	1.37e-06
K00108	choline dehydrogenase [EC:1.1.99.1]	Seawater	Sediment	Sediment	0.171492	0.314121	-0.873178	0.873178	67985.5	1.23e-05	4.83e-05
K00109	2-hydroxyglutarate dehydrogenase [EC:1.1.99.2]	Seawater	Sediment	Seawater	0.0356347	0.0230548	0.62822	-0.62822	78881.5	0.303925	0.394966
K00111	glycerol-3-phosphate dehydrogenase [EC:1.1.5.3]	Seawater	Sediment	Sediment	0.434298	0.942363	-1.1176	1.1176	50342	3.39e-21	1.11e-19
K00112	glycerol-3-phosphate dehydrogenase subunit B [EC:1.1.5.3]	Seawater	Sediment	Sediment	0.00222717	0.0317003	-3.83121	3.83121	75605.5	0.000722039	0.00211855
K00113	glycerol-3-phosphate dehydrogenase subunit C	Seawater	Sediment	Sediment	0.229399	0.371758	-0.696507	0.696507	67493	2.56e-05	9.58e-05
K00114	alcohol dehydrogenase (cytochrome c) [EC:1.1.2.8]	Seawater	Sediment	Sediment	0.0378619	0.0576369	-0.606245	0.606245	76861	0.293729	0.38471
K00116	malate dehydrogenase (quinone) [EC:1.1.5.4]	Seawater	Sediment	Seawater	0.0445434	0.0259366	0.780223	-0.780223	79396.5	0.138421	0.215168
K00117	quinoprotein glucose dehydrogenase [EC:1.1.5.2]	Seawater	Sediment	Seawater	0.00445434	0	321.06	-321.06	78248.5	0.21415	0.308615
K00118	glucose-fructose oxidoreductase [EC:1.1.99.28]	Seawater	Sediment	Sediment	0.0289532	0.0518732	-0.841265	0.841265	76169.5	0.0972037	0.165795
K00121	S-(hydroxymethyl)glutathione dehydrogenase / alcohol dehydrogenase [EC:1.1.1.284 1.1.1.1]	Seawater	Sediment	Sediment	0.144766	0.273775	-0.919268	0.919268	68844	4.09e-05	0.000148505
K00122	formate dehydrogenase [EC:1.17.1.9]	Seawater	Sediment	Seawater	0.0445434	0.00864553	2.36519	-2.36519	80568.5	0.00222998	0.00593093
K00123	formate dehydrogenase major subunit [EC:1.17.1.9]	Seawater	Sediment	Sediment	0.240535	0.293948	-0.289318	0.289318	73542.5	0.0626492	0.112335
K00124	formate dehydrogenase iron-sulfur subunit	Seawater	Sediment	Sediment	0.0556793	0.273775	-2.29778	2.29778	63480.5	4.32e-14	6.04e-13
K00125	formate dehydrogenase (coenzyme F420) beta subunit [EC:1.17.98.3 1.8.98.6]	Seawater	Sediment	Sediment	0	0.00288184	-320.432	320.432	77677	0.256382	0.342646
K00126	formate dehydrogenase subunit delta [EC:1.17.1.9]	Seawater	Sediment	Sediment	0.0244989	0.0691643	-1.49731	1.49731	74422	0.0023232	0.00614949
K00127	formate dehydrogenase subunit gamma	Seawater	Sediment	Sediment	0.0668151	0.314121	-2.23307	2.23307	61359.5	4.57e-16	8.08e-15
K00128	aldehyde dehydrogenase (NAD+) [EC:1.2.1.3]	Seawater	Sediment	Sediment	0.0534521	0.167147	-1.6448	1.6448	68726.5	4.35e-08	2.48e-07
K00130	betaine-aldehyde dehydrogenase [EC:1.2.1.8]	Seawater	Sediment	Sediment	0.0244989	0.0576369	-1.23428	1.23428	75320	0.0166462	0.0358753
K00131	glyceraldehyde-3-phosphate dehydrogenase (NADP+) [EC:1.2.1.9]	Seawater	Sediment	Seawater	0.131403	0.0201729	2.70351	-2.70351	86396.5	2.59e-08	1.53e-07
K00132	acetaldehyde dehydrogenase (acetylating) [EC:1.2.1.10]	Seawater	Sediment	Sediment	0	0.00864553	-322.017	322.017	77228	0.0486944	0.0899891
K00133	aspartate-semialdehyde dehydrogenase [EC:1.2.1.11]	Seawater	Sediment	Sediment	0.797327	0.887608	-0.154751	0.154751	71505.5	0.00605946	0.0144894
K00134	glyceraldehyde 3-phosphate dehydrogenase (phosphorylating) [EC:1.2.1.12]	Seawater	Sediment	Sediment	0.790646	0.827089	-0.0650115	0.0650115	74565	0.195591	0.29398
K00135	succinate-semialdehyde dehydrogenase / glutarate-semialdehyde dehydrogenase [EC:1.2.1.16 1.2.1.79 1.2.1.20]	Seawater	Sediment	Sediment	0.271715	0.573487	-1.07767	1.07767	59832.5	9.34e-12	9.72e-11
K00137	aminobutyraldehyde dehydrogenase [EC:1.2.1.19]	Seawater	Sediment	Sediment	0.0244989	0.037464	-0.612788	0.612788	76724.5	0.207475	0.307144
K00138	aldehyde dehydrogenase [EC:1.2.1.-]	Seawater	Sediment	Seawater	0.0757238	0.0317003	1.25625	-1.25625	81163	0.0104343	0.0238984
K00140	malonate-semialdehyde dehydrogenase (acetylating) / methylmalonate-semialdehyde dehydrogenase [EC:1.2.1.18 1.2.1.27]	Seawater	Sediment	Sediment	0.309577	0.43804	-0.500766	0.500766	68434	0.000394633	0.00121388
K00141	benzaldehyde dehydrogenase (NAD) [EC:1.2.1.28]	Seawater	Sediment	Sediment	0.00222717	0.00288184	-0.37178	0.37178	77850.5	0.856331	0.880311
K00145	N-acetyl-gamma-glutamyl-phosphate reductase [EC:1.2.1.38]	Seawater	Sediment	Sediment	0.634744	0.769452	-0.277658	0.277658	67878	0.00018213	0.00059241
K00146	phenylacetaldehyde dehydrogenase [EC:1.2.1.39]	Seawater	Sediment	Seawater	0.0155902	0.00576369	1.43558	-1.43558	78667	0.194078	0.292101
K00147	glutamate-5-semialdehyde dehydrogenase [EC:1.2.1.41]	Seawater	Sediment	Sediment	0.443207	0.518732	-0.227008	0.227008	72018	0.034502	0.0674592
K00148	glutathione-independent formaldehyde dehydrogenase [EC:1.2.1.46]	Seawater	Sediment	Sediment	0	0.00576369	-321.432	321.432	77452.5	0.107854	0.174642
K00150	glyceraldehyde-3-phosphate dehydrogenase (NAD(P)+) (phosphorylating) [EC:1.2.1.59]	Seawater	Sediment	Seawater	0.0935412	0	325.453	-325.453	85188.5	4.92e-09	3.28e-08
K00151	5-carboxymethyl-2-hydroxymuconic-semialdehyde dehydrogenase [EC:1.2.1.60]	Seawater	Sediment	Sediment	0.0423163	0.074928	-0.824292	0.824292	75361	0.048389	0.0899891
K00153	S-(hydroxymethyl)mycothiol dehydrogenase [EC:1.1.1.306]	Seawater	Sediment	Sediment	0.00890869	0.0691643	-2.95674	2.95674	73207.5	4.82e-06	2e-05
K00154	coniferyl-aldehyde dehydrogenase [EC:1.2.1.68]	Seawater	Sediment	Seawater	0.182628	0.118156	0.62822	-0.62822	82036	0.0279264	0.0559695
K00156	pyruvate dehydrogenase (quinone) [EC:1.2.5.1]	Seawater	Sediment	Seawater	0.00445434	0	321.06	-321.06	78248.5	0.21415	0.308615
K00158	pyruvate oxidase [EC:1.2.3.3]	Seawater	Sediment	Sediment	0	0.213256	-326.642	326.642	61288.5	9.85e-25	4.77e-23
K00161	pyruvate dehydrogenase E1 component subunit alpha [EC:1.2.4.1]	Seawater	Sediment	Seawater	0.427617	0.288184	0.569327	-0.569327	88897	4.14e-05	0.000150323
K00162	pyruvate dehydrogenase E1 component subunit beta [EC:1.2.4.1]	Seawater	Sediment	Seawater	0.365256	0.262248	0.477978	-0.477978	86068.5	0.00166923	0.00453521
K00163	pyruvate dehydrogenase E1 component [EC:1.2.4.1]	Seawater	Sediment	Sediment	0.481069	0.723343	-0.588436	0.588436	63591.5	6.94e-07	3.29e-06
K00164	2-oxoglutarate dehydrogenase E1 component [EC:1.2.4.2]	Seawater	Sediment	Seawater	0.398664	0.317003	0.330676	-0.330676	84668	0.0114603	0.0256703
K00166	2-oxoisovalerate dehydrogenase E1 component subunit alpha [EC:1.2.4.4]	Seawater	Sediment	Seawater	0.138085	0.126801	0.122985	-0.122985	79167.5	0.500432	0.567734
K00167	2-oxoisovalerate dehydrogenase E1 component subunit beta [EC:1.2.4.4]	Seawater	Sediment	Sediment	0.135857	0.21902	-0.68897	0.68897	71675.5	0.002835	0.00733281
K00169	pyruvate ferredoxin oxidoreductase alpha subunit [EC:1.2.7.1]	Seawater	Sediment	Sediment	0	0.167147	-326.29	326.29	65778.5	5.12e-18	1.17e-16
K00170	pyruvate ferredoxin oxidoreductase beta subunit [EC:1.2.7.1]	Seawater	Sediment	Sediment	0.00222717	0.135447	-5.92637	5.92637	68196	4.64e-14	6.46e-13
K00172	pyruvate ferredoxin oxidoreductase gamma subunit [EC:1.2.7.1]	Seawater	Sediment	Sediment	0	0.172911	-326.339	326.339	65329.5	1.13e-18	2.83e-17
K00174	2-oxoglutarate/2-oxoacid ferredoxin oxidoreductase subunit alpha [EC:1.2.7.3 1.2.7.11]	Seawater	Sediment	Sediment	0.414254	0.951009	-1.19894	1.19894	53605	5.24e-17	1.06e-15
K00175	2-oxoglutarate/2-oxoacid ferredoxin oxidoreductase subunit beta [EC:1.2.7.3 1.2.7.11]	Seawater	Sediment	Sediment	0.412027	0.887608	-1.10718	1.10718	55217	3.99e-15	6.3e-14
K00176	2-oxoglutarate ferredoxin oxidoreductase subunit delta [EC:1.2.7.3]	Seawater	Sediment	Sediment	0	0.14121	-326.047	326.047	68248	1.82e-14	2.64e-13
K00177	2-oxoglutarate ferredoxin oxidoreductase subunit gamma [EC:1.2.7.3]	Seawater	Sediment	Sediment	0	0.138329	-326.017	326.017	69370.5	7e-13	8.27e-12
K00179	indolepyruvate ferredoxin oxidoreductase, alpha subunit [EC:1.2.7.8]	Seawater	Sediment	Sediment	0.0356347	0.138329	-1.95674	1.95674	70691	5.23e-07	2.54e-06
K00180	indolepyruvate ferredoxin oxidoreductase, beta subunit [EC:1.2.7.8]	Seawater	Sediment	Sediment	0.0311804	0.126801	-2.02386	2.02386	71024.5	5.92e-07	2.85e-06
K00184	dimethyl sulfoxide reductase iron-sulfur subunit	Seawater	Sediment	Sediment	0	0.054755	-324.68	324.68	74309.5	4.37e-06	1.83e-05
K00186	2-oxoisovalerate ferredoxin oxidoreductase alpha subunit [EC:1.2.7.7]	Seawater	Sediment	Sediment	0	0.00288184	-320.432	320.432	77677	0.256382	0.342646
K00187	2-oxoisovalerate ferredoxin oxidoreductase beta subunit [EC:1.2.7.7]	Seawater	Sediment	Sediment	0	0.0230548	-323.432	323.432	76105.5	0.00123467	0.00343723
K00194	acetyl-CoA decarbonylase/synthase, CODH/ACS complex subunit delta [EC:2.1.1.245]	Seawater	Sediment	Sediment	0	0.0259366	-323.602	323.602	75881	0.000605793	0.00180555
K00196	anaerobic carbon-monoxide dehydrogenase iron sulfur subunit	Seawater	Sediment	Sediment	0.0111359	0.0951009	-3.09425	3.09425	72917	3.78e-06	1.6e-05
K00197	acetyl-CoA decarbonylase/synthase, CODH/ACS complex subunit gamma [EC:2.1.1.245]	Seawater	Sediment	Sediment	0	0.0288184	-323.754	323.754	75656.5	0.000298177	0.000935567
K00198	anaerobic carbon-monoxide dehydrogenase catalytic subunit [EC:1.2.7.4]	Seawater	Sediment	Sediment	0	0.0662824	-324.956	324.956	75207.5	7.27e-05	0.000253609
K00200	formylmethanofuran dehydrogenase subunit A [EC:1.2.7.12]	Seawater	Sediment	Sediment	0.0378619	0.0432277	-0.191208	0.191208	78563.5	0.511953	0.579427
K00201	formylmethanofuran dehydrogenase subunit B [EC:1.2.7.12]	Seawater	Sediment	Sediment	0.0267261	0.0432277	-0.693708	0.693708	77714.5	0.838219	0.878453
K00202	formylmethanofuran dehydrogenase subunit C [EC:1.2.7.12]	Seawater	Sediment	Seawater	0.0289532	0.0259366	0.158735	-0.158735	78354.5	0.612344	0.680598
K00203	formylmethanofuran dehydrogenase subunit D [EC:1.2.7.12]	Seawater	Sediment	Sediment	0	0.00288184	-320.432	320.432	77677	0.256382	0.342646
K00206	phosphonoacetaldehyde dehydrogenase [EC:1.2.1.-]	Seawater	Sediment	Sediment	0.0356347	0.0662824	-0.895342	0.895342	75514	0.0471764	0.0898988
K00207	dihydropyrimidine dehydrogenase (NADP+) [EC:1.3.1.2]	Seawater	Sediment	Seawater	0.00222717	0	320.06	-320.06	78075	0.380718	0.455268
K00208	enoyl-[acyl-carrier protein] reductase I [EC:1.3.1.9 1.3.1.10]	Seawater	Sediment	Sediment	0.654788	0.694524	-0.0849968	0.0849968	76920.5	0.738215	0.790514
K00209	enoyl-[acyl-carrier protein] reductase / trans-2-enoyl-CoA reductase (NAD+) [EC:1.3.1.9 1.3.1.44]	Seawater	Sediment	Seawater	0.162584	0.0720461	1.17419	-1.17419	84193	0.000342431	0.00106507
K00213	7-dehydrocholesterol reductase [EC:1.3.1.21]	Seawater	Sediment	Sediment	0.00222717	0.00288184	-0.37178	0.37178	77850.5	0.856331	0.880311
K00214	biliverdin reductase [EC:1.3.1.24]	Seawater	Sediment	Sediment	0.00445434	0.0115274	-1.37178	1.37178	77350.5	0.253314	0.342646
K00215	4-hydroxy-tetrahydrodipicolinate reductase [EC:1.17.1.8]	Seawater	Sediment	Sediment	0.732739	0.801153	-0.128777	0.128777	72983	0.0453169	0.0866769
K00216	2,3-dihydro-2,3-dihydroxybenzoate dehydrogenase [EC:1.3.1.28]	Seawater	Sediment	Sediment	0.00222717	0.00576369	-1.37178	1.37178	77626	0.420536	0.494502
K00217	maleylacetate reductase [EC:1.3.1.32]	Seawater	Sediment	Sediment	0.0601336	0.184438	-1.61689	1.61689	70269	2.1e-06	9.25e-06
K00218	protochlorophyllide reductase [EC:1.3.1.33]	Seawater	Sediment	Seawater	0.0222717	0.0172911	0.365186	-0.365186	77778	0.861734	0.884777
K00219	2,4-dienoyl-CoA reductase (NADPH2) [EC:1.3.1.34]	Seawater	Sediment	Sediment	0.162584	0.198847	-0.29048	0.29048	74986.5	0.168418	0.257896
K00220	cyclohexadieny/prephenate dehydrogenase [EC:1.3.1.43 1.3.1.12]	Seawater	Sediment	Seawater	0.153675	0.129683	0.244892	-0.244892	79960.5	0.289837	0.380582
K00221	alkylmercury lyase [EC:4.99.1.2]	Seawater	Sediment	Seawater	0.00890869	0.00288184	1.62822	-1.62822	78371	0.286681	0.376882
K00223	Delta24(24(1))-sterol reductase [EC:1.3.1.71]	Seawater	Sediment	Sediment	0	0.00576369	-321.432	321.432	77452.5	0.107854	0.174642
K00226	dihydroorotate dehydrogenase (fumarate) [EC:1.3.98.1]	Seawater	Sediment	Sediment	0	0.18732	-326.454	326.454	63309	1.14e-21	3.93e-20
K00227	Delta7-sterol 5-desaturase [EC:1.14.19.20]	Seawater	Sediment	Sediment	0.131403	0.276657	-1.0741	1.0741	71295.5	0.000402295	0.00123488
K00228	coproporphyrinogen III oxidase [EC:1.3.3.3]	Seawater	Sediment	Seawater	0.74833	0.518732	0.528685	-0.528685	94987	6.48e-10	5.09e-09
K00230	menaquinone-dependent protoporphyrinogen oxidase [EC:1.3.5.3]	Seawater	Sediment	Sediment	0.0378619	0.342939	-3.17913	3.17913	58498	6.46e-23	2.51e-21
K00231	protoporphyrinogen/coproporphyrinogen III oxidase [EC:1.3.3.4 1.3.3.15]	Seawater	Sediment	Sediment	0.173719	0.319885	-0.880793	0.880793	68193	2.68e-05	0.000100178
K00232	acyl-CoA oxidase [EC:1.3.3.6]	Seawater	Sediment	Sediment	0.00668151	0.0317003	-2.24625	2.24625	75952.5	0.00780313	0.0182986
K00233	succinate dehydrogenase flavoprotein subunit [EC:1.3.5.1 7.1.1.12]	Seawater	Sediment	Sediment	0	0.0201729	-323.239	323.239	76330	0.00252732	0.00658611
K00234	succinate dehydrogenase (ubiquinone) flavoprotein subunit [EC:1.3.5.1]	Seawater	Sediment	Sediment	0	0.00576369	-321.432	321.432	77452.5	0.107854	0.174642
K00235	succinate dehydrogenase (ubiquinone) iron-sulfur subunit [EC:1.3.5.1]	Seawater	Sediment	Sediment	0.00222717	0.0144092	-2.69371	2.69371	76952.5	0.0490426	0.0899891
K00236	succinate dehydrogenase (ubiquinone) cytochrome b560 subunit	Seawater	Sediment	Sediment	0.00222717	0.00288184	-0.37178	0.37178	77850.5	0.856331	0.880311
K00239	succinate dehydrogenase flavoprotein subunit [EC:1.3.5.1]	Seawater	Sediment	Seawater	0.821826	0.792507	0.0524094	-0.0524094	81482.5	0.14831	0.229312
K00240	succinate dehydrogenase iron-sulfur subunit [EC:1.3.5.1]	Seawater	Sediment	Sediment	0.915367	0.948127	-0.050729	0.050729	77853	0.983655	0.985277
K00241	succinate dehydrogenase cytochrome b subunit	Seawater	Sediment	Sediment	0.708241	0.743516	-0.0701241	0.0701241	75607	0.379297	0.455268
K00242	succinate dehydrogenase membrane anchor subunit	Seawater	Sediment	Sediment	0.262806	0.360231	-0.454921	0.454921	70201	0.00266848	0.00692623
K00243	uncharacterized protein	Seawater	Sediment	Seawater	0.113586	0.054755	1.05272	-1.05272	82320.5	0.00482826	0.0119739
K00244	succinate dehydrogenase flavoprotein subunit [EC:1.3.5.1]	Seawater	Sediment	Sediment	0.0200445	0.0605187	-1.59417	1.59417	74585.5	0.00149368	0.00409322
K00245	succinate dehydrogenase iron-sulfur subunit [EC:1.3.5.1]	Seawater	Sediment	Sediment	0.0356347	0.092219	-1.37178	1.37178	73493.5	0.000890153	0.00257534
K00246	succinate dehydrogenase subunit C	Seawater	Sediment	Sediment	0.0512249	0.118156	-1.20577	1.20577	72789	0.000511101	0.00155142
K00247	succinate dehydrogenase subunit D	Seawater	Sediment	Sediment	0.0423163	0.10951	-1.37178	1.37178	72942.5	0.000402386	0.00123488
K00248	butyryl-CoA dehydrogenase [EC:1.3.8.1]	Seawater	Sediment	Sediment	0.260579	0.308357	-0.242882	0.242882	72483	0.0218279	0.045601
K00249	acyl-CoA dehydrogenase [EC:1.3.8.7]	Seawater	Sediment	Sediment	0.841871	1.19885	-0.509977	0.509977	62381.5	2.68e-07	1.36e-06
K00252	glutaryl-CoA dehydrogenase [EC:1.3.8.6]	Seawater	Sediment	Sediment	0.536748	0.538905	-0.00578491	0.00578491	78212	0.911616	0.922804
K00253	isovaleryl-CoA dehydrogenase [EC:1.3.8.4]	Seawater	Sediment	Sediment	0.169265	0.345821	-1.03074	1.03074	65226	8.46e-08	4.61e-07
K00254	dihydroorotate dehydrogenase [EC:1.3.5.2]	Seawater	Sediment	Seawater	0.817372	0.443804	0.88107	-0.88107	106272	6.69e-26	3.64e-24
K00255	long-chain-acyl-CoA dehydrogenase [EC:1.3.8.8]	Seawater	Sediment	Sediment	0.0668151	0.092219	-0.464889	0.464889	75450	0.0931548	0.159418
K00259	alanine dehydrogenase [EC:1.4.1.1]	Seawater	Sediment	Sediment	0.514477	0.847262	-0.719703	0.719703	53591.5	1.42e-18	3.54e-17
K00261	glutamate dehydrogenase (NAD(P)+) [EC:1.4.1.3]	Seawater	Sediment	Sediment	0.124722	0.201729	-0.693708	0.693708	72550	0.00750621	0.0177142
K00262	glutamate dehydrogenase (NADP+) [EC:1.4.1.4]	Seawater	Sediment	Seawater	0.403118	0.394813	0.030034	-0.030034	79873	0.469066	0.53524
K00263	leucine dehydrogenase [EC:1.4.1.9]	Seawater	Sediment	Sediment	0.126949	0.25072	-0.981833	0.981833	69043.5	3e-05	0.000111395
K00265	glutamate synthase (NADPH) large chain [EC:1.4.1.13]	Seawater	Sediment	Seawater	0.400891	0.383285	0.0647909	-0.0647909	79328	0.600037	0.669704
K00266	glutamate synthase (NADPH) small chain [EC:1.4.1.13]	Seawater	Sediment	Sediment	0.530067	0.645533	-0.284317	0.284317	72214	0.0453068	0.0866769
K00273	D-amino-acid oxidase [EC:1.4.3.3]	Seawater	Sediment	Sediment	0.0423163	0.10951	-1.37178	1.37178	73097	0.000675398	0.00199926
K00274	monoamine oxidase [EC:1.4.3.4]	Seawater	Sediment	Sediment	0.00222717	0.129683	-5.86363	5.86363	69541.5	3.66e-12	4e-11
K00275	pyridoxamine 5'-phosphate oxidase [EC:1.4.3.5]	Seawater	Sediment	Seawater	1.14922	0.997118	0.204819	-0.204819	86443	0.00286435	0.00740298
K00276	primary-amine oxidase [EC:1.4.3.21]	Seawater	Sediment	Sediment	0.0512249	0.0662824	-0.37178	0.37178	77154.5	0.557701	0.626429
K00278	L-aspartate oxidase [EC:1.4.3.16]	Seawater	Sediment	Seawater	0.432071	0.417867	0.048224	-0.048224	78907	0.715295	0.77588
K00279	cytokinin dehydrogenase [EC:1.5.99.12]	Seawater	Sediment	Seawater	0.0111359	0.00288184	1.95015	-1.95015	78544.5	0.182452	0.276209
K00281	glycine cleavage system P protein (glycine dehydrogenase) [EC:1.4.4.2]	Seawater	Sediment	Seawater	0.5902	0.567723	0.0560169	-0.0560169	79569	0.549194	0.617705
K00282	glycine cleavage system P protein (glycine dehydrogenase) subunit 1 [EC:1.4.4.2]	Seawater	Sediment	Sediment	0.207127	0.273775	-0.402477	0.402477	73599.5	0.0667827	0.119171
K00283	glycine cleavage system P protein (glycine dehydrogenase) subunit 2 [EC:1.4.4.2]	Seawater	Sediment	Sediment	0.207127	0.276657	-0.417583	0.417583	73375	0.0542148	0.0985067
K00284	glutamate synthase (ferredoxin) [EC:1.4.7.1]	Seawater	Sediment	Sediment	0	0.00576369	-321.432	321.432	77452.5	0.107854	0.174642
K00285	D-amino-acid dehydrogenase [EC:1.4.5.1]	Seawater	Sediment	Sediment	0.22049	0.357349	-0.696619	0.696619	71363.5	0.00533508	0.0129331
K00286	pyrroline-5-carboxylate reductase [EC:1.5.1.2]	Seawater	Sediment	Sediment	0.541203	0.818444	-0.596714	0.596714	57128	8.8e-15	1.33e-13
K00287	dihydrofolate reductase [EC:1.5.1.3]	Seawater	Sediment	Seawater	0.853007	0.54755	0.639565	-0.639565	99519	1.38e-15	2.3e-14
K00290	saccharopine dehydrogenase (NAD+, L-lysine forming) [EC:1.5.1.7]	Seawater	Sediment	Seawater	0.258352	0.210375	0.296377	-0.296377	81620	0.111232	0.179807
K00294	1-pyrroline-5-carboxylate dehydrogenase [EC:1.2.1.88]	Seawater	Sediment	Seawater	0.365256	0.161383	1.17842	-1.17842	93638	2.57e-10	2.15e-09
K00295	methylenetetrahydrofolate dehydrogenase (NAD+) [EC:1.5.1.15]	Seawater	Sediment	Seawater	0.0111359	0	322.382	-322.382	78769	0.0488876	0.0899891
K00297	methylenetetrahydrofolate reductase (NADH) [EC:1.5.1.54]	Seawater	Sediment	Sediment	0.407572	0.740634	-0.861704	0.861704	56372.5	3.12e-14	4.43e-13
K00298	N5-(carboxyethyl)ornithine synthase [EC:1.5.1.24]	Seawater	Sediment	Sediment	0	0.0172911	-323.017	323.017	76554.5	0.00520435	0.0126491
K00299	FMN reductase [EC:1.5.1.38]	Seawater	Sediment	Sediment	0.013363	0.0172911	-0.37178	0.37178	77595.5	0.652729	0.718787
K00300	methylenetetrahydrofolate/methylenetetrahydromethanopterin dehydrogenase (NADP+) [EC:1.5.1.5 1.5.1.-]	Seawater	Sediment	Sediment	0.00890869	0.0172911	-0.956742	0.956742	77248.5	0.293045	0.383964
K00301	sarcosine oxidase [EC:1.5.3.1]	Seawater	Sediment	Sediment	0.0222717	0.0317003	-0.509283	0.509283	77167	0.411088	0.488003
K00302	sarcosine oxidase, subunit alpha [EC:1.5.3.24 1.5.3.1]	Seawater	Sediment	Seawater	0.142539	0.135447	0.0736314	-0.0736314	78474	0.758911	0.8084
K00303	sarcosine oxidase, subunit beta [EC:1.5.3.24 1.5.3.1]	Seawater	Sediment	Seawater	0.138085	0.132565	0.0588546	-0.0588546	78181	0.8833	0.900554
K00304	sarcosine oxidase, subunit delta [EC:1.5.3.24 1.5.3.1]	Seawater	Sediment	Sediment	0.175947	0.193084	-0.134088	0.134088	76109	0.383591	0.458334
K00305	sarcosine oxidase, subunit gamma [EC:1.5.3.24 1.5.3.1]	Seawater	Sediment	Sediment	0.0890869	0.158501	-0.831211	0.831211	73107.5	0.00713958	0.0168939
K00309	dimethylglycine oxidase [EC:1.5.3.10]	Seawater	Sediment	Seawater	0.00668151	0	321.645	-321.645	78422	0.127731	0.200983
K00311	electron-transferring-flavoprotein dehydrogenase [EC:1.5.5.1]	Seawater	Sediment	Sediment	0.387528	0.391931	-0.0162991	0.0162991	77571.5	0.903012	0.915204
K00313	electron transfer flavoprotein-quinone oxidoreductase [EC:1.5.5.-]	Seawater	Sediment	Sediment	0.00890869	0.0172911	-0.956742	0.956742	77248.5	0.293045	0.383964
K00314	sarcosine dehydrogenase [EC:1.5.8.3]	Seawater	Sediment	Sediment	0	0.00576369	-321.432	321.432	77452.5	0.107854	0.174642
K00315	dimethylglycine dehydrogenase [EC:1.5.8.4]	Seawater	Sediment	Sediment	0.52784	1.06628	-1.01442	1.01442	66418	4.1e-07	2.02e-06
K00316	spermidine dehydrogenase [EC:1.5.99.6]	Seawater	Sediment	Sediment	0.0868597	0.204611	-1.23612	1.23612	73656	0.0033988	0.00864386
K00317	dimethylamine/trimethylamine dehydrogenase [EC:1.5.8.1 1.5.8.2]	Seawater	Sediment	Sediment	0.0690423	0.227666	-1.72136	1.72136	73849.5	0.00416739	0.0104239
K00318	proline dehydrogenase [EC:1.5.5.2]	Seawater	Sediment	Seawater	0.224944	0.170029	0.403789	-0.403789	82383.5	0.043335	0.0832436
K00320	5,10-methylenetetrahydromethanopterin reductase [EC:1.5.98.2]	Seawater	Sediment	Sediment	0.191537	0.809798	-2.07994	2.07994	64077	3.55e-12	3.89e-11
K00322	NAD(P) transhydrogenase [EC:1.6.1.1]	Seawater	Sediment	Sediment	0.0601336	0.129683	-1.10875	1.10875	72663.5	0.000654744	0.00194243
K00324	proton-translocating NAD(P)+ transhydrogenase subunit alpha [EC:7.1.1.1]	Seawater	Sediment	Sediment	0.64588	0.755043	-0.225294	0.225294	69773	0.0023371	0.00617893
K00325	proton-translocating NAD(P)+ transhydrogenase subunit beta [EC:7.1.1.1]	Seawater	Sediment	Sediment	0.554566	0.590778	-0.091258	0.091258	75096.5	0.313054	0.405882
K00330	NADH-quinone oxidoreductase subunit A [EC:7.1.1.2]	Seawater	Sediment	Sediment	0.445434	0.853026	-0.937377	0.937377	51952.5	2.37e-19	6.29e-18
K00331	NADH-quinone oxidoreductase subunit B [EC:7.1.1.2]	Seawater	Sediment	Sediment	0.418708	0.795389	-0.925715	0.925715	54310.5	2.3e-16	4.28e-15
K00332	NADH-quinone oxidoreductase subunit C [EC:7.1.1.2]	Seawater	Sediment	Sediment	0.126949	0.391931	-1.62635	1.62635	57651	1.78e-17	3.85e-16
K00333	NADH-quinone oxidoreductase subunit D [EC:7.1.1.2]	Seawater	Sediment	Sediment	0.360802	0.59366	-0.71843	0.71843	61128.5	1.77e-09	1.3e-08
K00334	NADH-quinone oxidoreductase subunit E [EC:7.1.1.2]	Seawater	Sediment	Sediment	0.347439	0.677233	-0.962895	0.962895	54582.5	8.36e-17	1.64e-15
K00335	NADH-quinone oxidoreductase subunit F [EC:7.1.1.2]	Seawater	Sediment	Sediment	0.193764	0.639769	-1.72325	1.72325	49434.5	1.71e-26	1.04e-24
K00336	NADH-quinone oxidoreductase subunit G [EC:7.1.1.2]	Seawater	Sediment	Sediment	0.106904	0.299712	-1.48726	1.48726	63082	1.18e-11	1.21e-10
K00337	NADH-quinone oxidoreductase subunit H [EC:7.1.1.2]	Seawater	Sediment	Sediment	0.416481	0.786744	-0.917642	0.917642	53554.5	1.99e-17	4.27e-16
K00338	NADH-quinone oxidoreductase subunit I [EC:7.1.1.2]	Seawater	Sediment	Sediment	0.374165	0.84438	-1.17422	1.17422	49112	1.62e-23	6.63e-22
K00339	NADH-quinone oxidoreductase subunit J [EC:7.1.1.2]	Seawater	Sediment	Sediment	0.405345	0.783862	-0.951448	0.951448	54413	2.82e-16	5.14e-15
K00340	NADH-quinone oxidoreductase subunit K [EC:7.1.1.2]	Seawater	Sediment	Sediment	0.552339	0.870317	-0.655988	0.655988	59519	2.29e-10	1.92e-09
K00341	NADH-quinone oxidoreductase subunit L [EC:7.1.1.2]	Seawater	Sediment	Sediment	0.507795	0.772334	-0.604979	0.604979	61883	2.68e-08	1.58e-07
K00342	NADH-quinone oxidoreductase subunit M [EC:7.1.1.2]	Seawater	Sediment	Sediment	0.336303	0.706052	-1.07001	1.07001	54231.5	4.41e-17	9.02e-16
K00343	NADH-quinone oxidoreductase subunit N [EC:7.1.1.2]	Seawater	Sediment	Sediment	0.536748	0.867435	-0.69251	0.69251	58557	2.55e-11	2.48e-10
K00344	NADPH:quinone reductase [EC:1.6.5.5]	Seawater	Sediment	Sediment	1.00223	1.85879	-0.891154	0.891154	48748	2.38e-21	7.98e-20
K00345	NAD(P)H-quinone oxidoreductase subunit S, chloroplastic [EC:7.1.1.-]	Seawater	Sediment	Sediment	0.0155902	0.0201729	-0.37178	0.37178	77544.5	0.626426	0.692863
K00346	Na+-transporting NADH:ubiquinone oxidoreductase subunit A [EC:7.2.1.1]	Seawater	Sediment	Seawater	0.467706	0.319885	0.54805	-0.54805	89429	2.33e-05	8.77e-05
K00347	Na+-transporting NADH:ubiquinone oxidoreductase subunit B [EC:7.2.1.1]	Seawater	Sediment	Seawater	0.449889	0.299712	0.585992	-0.585992	90345.5	4.13e-06	1.74e-05
K00348	Na+-transporting NADH:ubiquinone oxidoreductase subunit C [EC:7.2.1.1]	Seawater	Sediment	Seawater	0.458797	0.29683	0.62822	-0.62822	90882	1.66e-06	7.38e-06
K00349	Na+-transporting NADH:ubiquinone oxidoreductase subunit D [EC:7.2.1.1]	Seawater	Sediment	Seawater	0.449889	0.285303	0.657075	-0.657075	91316.5	6.49e-07	3.1e-06
K00350	Na+-transporting NADH:ubiquinone oxidoreductase subunit E [EC:7.2.1.1]	Seawater	Sediment	Seawater	0.436526	0.273775	0.673074	-0.673074	91183.5	6.92e-07	3.28e-06
K00351	Na+-transporting NADH:ubiquinone oxidoreductase subunit F [EC:7.2.1.1]	Seawater	Sediment	Seawater	0.447661	0.273775	0.709416	-0.709416	91790	2.34e-07	1.19e-06
K00355	NAD(P)H dehydrogenase (quinone) [EC:1.6.5.2]	Seawater	Sediment	Sediment	0.0289532	0.377522	-3.70476	3.70476	61461	3.25e-20	9.43e-19
K00357	dihydropteridine reductase [EC:1.5.1.34]	Seawater	Sediment	Sediment	0.00445434	0.00864553	-0.956742	0.956742	77575	0.45895	0.528208
K00359	NADPH:quinone reductase [EC:1.6.5.5]	Seawater	Sediment	Sediment	0.00222717	0.00288184	-0.37178	0.37178	77850.5	0.856331	0.880311
K00362	nitrite reductase (NADH) large subunit [EC:1.7.1.15]	Seawater	Sediment	Seawater	0.0178174	0.00288184	2.62822	-2.62822	78892	0.0748546	0.132023
K00363	nitrite reductase (NADH) small subunit [EC:1.7.1.15]	Seawater	Sediment	Seawater	0.0155902	0	322.868	-322.868	79116	0.0196081	0.0414039
K00364	GMP reductase [EC:1.7.1.7]	Seawater	Sediment	Seawater	0.10245	0.0432277	1.24489	-1.24489	82515	0.0018555	0.00499862
K00365	urate oxidase [EC:1.7.3.3]	Seawater	Sediment	Sediment	0.00222717	0.00288184	-0.37178	0.37178	77850.5	0.856331	0.880311
K00366	ferredoxin-nitrite reductase [EC:1.7.7.1]	Seawater	Sediment	Seawater	0.0200445	0.0172911	0.213183	-0.213183	78116	0.777585	0.82579
K00367	ferredoxin-nitrate reductase [EC:1.7.7.2]	Seawater	Sediment	Sediment	0.00222717	0.00864553	-1.95674	1.95674	77401.5	0.204851	0.303971
K00368	nitrite reductase (NO-forming) [EC:1.7.2.1]	Seawater	Sediment	Sediment	0.00222717	0.0518732	-4.5417	4.5417	74034	5.44e-06	2.25e-05
K00370	nitrate reductase / nitrite oxidoreductase, alpha subunit [EC:1.7.5.1 1.7.99.-]	Seawater	Sediment	Sediment	0	0.0518732	-324.602	324.602	73860.5	1.07e-06	4.92e-06
K00371	nitrate reductase / nitrite oxidoreductase, beta subunit [EC:1.7.5.1 1.7.99.-]	Seawater	Sediment	Sediment	0.00222717	0.0461095	-4.37178	4.37178	74483	2.2e-05	8.36e-05
K00372	assimilatory nitrate reductase catalytic subunit [EC:1.7.99.-]	Seawater	Sediment	Sediment	0.0155902	0.0778098	-2.31931	2.31931	73275.5	3.12e-05	0.000115605
K00373	nitrate reductase molybdenum cofactor assembly chaperone NarJ/NarW	Seawater	Sediment	Sediment	0	0.0461095	-324.432	324.432	74309.5	4.37e-06	1.83e-05
K00374	nitrate reductase gamma subunit [EC:1.7.5.1 1.7.99.-]	Seawater	Sediment	Sediment	0	0.0461095	-324.432	324.432	74309.5	4.37e-06	1.83e-05
K00375	GntR family transcriptional regulator / MocR family aminotransferase	Seawater	Sediment	Sediment	0.0890869	0.21902	-1.29778	1.29778	68331.5	1.38e-07	7.26e-07
K00376	nitrous-oxide reductase [EC:1.7.2.4]	Seawater	Sediment	Sediment	0	0.132565	-325.956	325.956	67574.5	1.98e-15	3.24e-14
K00380	sulfite reductase (NADPH) flavoprotein alpha-component [EC:1.8.1.2]	Seawater	Sediment	Seawater	0.0690423	0.0576369	0.260488	-0.260488	78926.5	0.426018	0.499776
K00381	sulfite reductase (NADPH) hemoprotein beta-component [EC:1.8.1.2]	Seawater	Sediment	Sediment	0.169265	0.207493	-0.293777	0.293777	74923.5	0.169567	0.259537
K00382	dihydrolipoyl dehydrogenase [EC:1.8.1.4]	Seawater	Sediment	Seawater	1.24722	1.20173	0.0535997	-0.0535997	80899.5	0.297713	0.38924
K00383	glutathione reductase (NADPH) [EC:1.8.1.7]	Seawater	Sediment	Sediment	0.267261	0.37464	-0.487257	0.487257	69375.5	0.000940888	0.00270485
K00384	thioredoxin reductase (NADPH) [EC:1.8.1.9]	Seawater	Sediment	Sediment	0.957684	1.1902	-0.313585	0.313585	62032	1.44e-12	1.66e-11
K00386	sulfite dehydrogenase (cytochrome) subunit B [EC:1.8.2.1]	Seawater	Sediment	Seawater	0.00445434	0.00288184	0.62822	-0.62822	78024	0.720833	0.77588
K00389	putative membrane protein	Seawater	Sediment	Sediment	0.0178174	0.146974	-3.04421	3.04421	70414.5	4.16e-09	2.8e-08
K00390	phosphoadenosine phosphosulfate reductase [EC:1.8.4.8 1.8.4.10]	Seawater	Sediment	Sediment	0.287305	0.397695	-0.469077	0.469077	70486.5	0.0046191	0.0114893
K00392	sulfite reductase (ferredoxin) [EC:1.8.7.1]	Seawater	Sediment	Sediment	0.0155902	0.0230548	-0.564425	0.564425	77320	0.443149	0.517421
K00394	adenylylsulfate reductase, subunit A [EC:1.8.99.2]	Seawater	Sediment	Sediment	0.0556793	0.100865	-0.857207	0.857207	74069.5	0.00815657	0.0190272
K00395	adenylylsulfate reductase, subunit B [EC:1.8.99.2]	Seawater	Sediment	Sediment	0.0556793	0.112392	-1.01333	1.01333	73387.5	0.00232796	0.00615965
K00404	cytochrome c oxidase cbb3-type subunit I [EC:7.1.1.9]	Seawater	Sediment	Sediment	0.0311804	0.21902	-2.81235	2.81235	63921	8.99e-16	1.55e-14
K00405	cytochrome c oxidase cbb3-type subunit II	Seawater	Sediment	Sediment	0.0311804	0.308357	-3.30589	3.30589	57396.5	1.91e-25	1e-23
K00406	cytochrome c oxidase cbb3-type subunit III	Seawater	Sediment	Sediment	0.0601336	0.524496	-3.12469	3.12469	44454.5	1.72e-44	4.42e-42
K00407	cytochrome c oxidase cbb3-type subunit IV	Seawater	Sediment	Sediment	0.0378619	0.429395	-3.50349	3.50349	48912.5	1.23e-38	2.11e-36
K00410	ubiquinol-cytochrome c reductase cytochrome b/c1 subunit	Seawater	Sediment	Seawater	0.0244989	0.00576369	2.08765	-2.08765	79361	0.0388293	0.0752593
K00411	ubiquinol-cytochrome c reductase iron-sulfur subunit [EC:7.1.1.8]	Seawater	Sediment	Seawater	0.418708	0.37464	0.160441	-0.160441	81119	0.237238	0.339544
K00412	ubiquinol-cytochrome c reductase cytochrome b subunit	Seawater	Sediment	Seawater	0.391982	0.380403	0.0432577	-0.0432577	79271	0.613297	0.681543
K00413	ubiquinol-cytochrome c reductase cytochrome c1 subunit	Seawater	Sediment	Seawater	0.374165	0.371758	0.00931038	-0.00931038	78137.5	0.930061	0.939909
K00424	cytochrome bd-I ubiquinol oxidase subunit X [EC:7.1.1.7]	Seawater	Sediment	Seawater	0.0178174	0.0115274	0.62822	-0.62822	78391.5	0.470915	0.536781
K00425	cytochrome bd ubiquinol oxidase subunit I [EC:7.1.1.7]	Seawater	Sediment	Sediment	0.0868597	0.345821	-1.99327	1.99327	60924.5	8.25e-17	1.62e-15
K00426	cytochrome bd ubiquinol oxidase subunit II [EC:7.1.1.7]	Seawater	Sediment	Sediment	0.0801782	0.311239	-1.95674	1.95674	63325	1.11e-13	1.46e-12
K00428	cytochrome c peroxidase [EC:1.11.1.5]	Seawater	Sediment	Sediment	0.547884	0.925072	-0.755695	0.755695	64942	3.56e-06	1.51e-05
K00432	glutathione peroxidase [EC:1.11.1.9]	Seawater	Sediment	Seawater	0.964365	0.559078	0.786531	-0.786531	103386	1.89e-18	4.59e-17
K00433	non-heme chloroperoxidase [EC:1.11.1.10]	Seawater	Sediment	Seawater	0.0267261	0.0259366	0.0432577	-0.0432577	77118	0.316686	0.410193
K00435	hydrogen peroxide-dependent heme synthase [EC:1.3.98.5]	Seawater	Sediment	Sediment	0.00668151	0.0115274	-0.786817	0.786817	77524	0.468614	0.534816
K00436	NAD-reducing hydrogenase large subunit [EC:1.12.1.2]	Seawater	Sediment	Sediment	0	0.190202	-326.476	326.476	63758	5.4e-21	1.69e-19
K00441	coenzyme F420 hydrogenase subunit beta [EC:1.12.98.1]	Seawater	Sediment	Sediment	0.0668151	0.247839	-1.89115	1.89115	65424	3.81e-11	3.62e-10
K00442	coenzyme F420 hydrogenase subunit delta	Seawater	Sediment	Sediment	0	0.0259366	-323.602	323.602	75881	0.000605793	0.00180555
K00446	catechol 2,3-dioxygenase [EC:1.13.11.2]	Seawater	Sediment	Sediment	0.0534521	0.100865	-0.9161	0.9161	75038.5	0.0230924	0.047195
K00448	protocatechuate 3,4-dioxygenase, alpha subunit [EC:1.13.11.3]	Seawater	Sediment	Sediment	0.0311804	0.0893372	-1.51862	1.51862	73213	0.000231576	0.000743112
K00449	protocatechuate 3,4-dioxygenase, beta subunit [EC:1.13.11.3]	Seawater	Sediment	Sediment	0.0734967	0.224784	-1.61279	1.61279	67229.5	1.35e-08	8.4e-08
K00450	gentisate 1,2-dioxygenase [EC:1.13.11.4]	Seawater	Sediment	Sediment	0.0423163	0.0662824	-0.647414	0.647414	75375	0.0334904	0.065712
K00451	homogentisate 1,2-dioxygenase [EC:1.13.11.5]	Seawater	Sediment	Sediment	0.309577	0.423631	-0.452511	0.452511	69999	0.00272909	0.00707529
K00452	3-hydroxyanthranilate 3,4-dioxygenase [EC:1.13.11.6]	Seawater	Sediment	Sediment	0.193764	0.221902	-0.195623	0.195623	75666.5	0.316187	0.409627
K00453	tryptophan 2,3-dioxygenase [EC:1.13.11.11]	Seawater	Sediment	Sediment	0.35412	0.380403	-0.103291	0.103291	76262	0.537583	0.606073
K00455	3,4-dihydroxyphenylacetate 2,3-dioxygenase [EC:1.13.11.15]	Seawater	Sediment	Sediment	0.013363	0.0432277	-1.69371	1.69371	75575	0.00919271	0.0212808
K00456	cysteine dioxygenase [EC:1.13.11.20]	Seawater	Sediment	Seawater	0.0668151	0.0259366	1.36519	-1.36519	81086	0.00811149	0.0189353
K00457	4-hydroxyphenylpyruvate dioxygenase [EC:1.13.11.27]	Seawater	Sediment	Sediment	0.244989	0.389049	-0.667236	0.667236	66848.5	1.7e-05	6.59e-05
K00459	nitronate monooxygenase [EC:1.13.12.16]	Seawater	Sediment	Sediment	0.801782	0.85879	-0.0990952	0.0990952	73177	0.104168	0.174642
K00463	indoleamine 2,3-dioxygenase [EC:1.13.11.52]	Seawater	Sediment	Seawater	0.0734967	0.0489914	0.585151	-0.585151	80061.5	0.100146	0.169257
K00464	all-trans-8'-apo-beta-carotenal 15,15'-oxygenase [EC:1.13.11.75]	Seawater	Sediment	Seawater	0.0601336	0.0489914	0.295645	-0.295645	79072.5	0.330506	0.42644
K00467	lactate 2-monooxygenase [EC:1.13.12.4]	Seawater	Sediment	Sediment	0	0.0230548	-323.432	323.432	76105.5	0.00123467	0.00343723
K00468	lysine 2-monooxygenase [EC:1.13.12.2]	Seawater	Sediment	Sediment	0.00222717	0.0115274	-2.37178	2.37178	77177	0.100028	0.169102
K00469	inositol oxygenase [EC:1.13.99.1]	Seawater	Sediment	Seawater	0.0311804	0.0230548	0.435575	-0.435575	78534.5	0.488639	0.555392
K00471	gamma-butyrobetaine dioxygenase [EC:1.14.11.1]	Seawater	Sediment	Sediment	0.00222717	0.0144092	-2.69371	2.69371	76952.5	0.0490426	0.0899891
K00472	prolyl 4-hydroxylase [EC:1.14.11.2]	Seawater	Sediment	Sediment	0.0467706	0.0979827	-1.06693	1.06693	73755.5	0.00309054	0.00793234
K00474	trimethyllysine dioxygenase [EC:1.14.11.8]	Seawater	Sediment	Sediment	0	0.0172911	-323.017	323.017	76554.5	0.00520435	0.0126491
K00476	aspartate beta-hydroxylase [EC:1.14.11.16]	Seawater	Sediment	Sediment	0.00445434	0.0172911	-1.95674	1.95674	76901.5	0.0721044	0.127341
K00477	phytanoyl-CoA hydroxylase [EC:1.14.11.18]	Seawater	Sediment	Sediment	0.717149	0.809798	-0.175289	0.175289	68203.5	0.000245702	0.000787307
K00479	glycine betaine monooxygenase A [EC:1.14.13.251]	Seawater	Sediment	Seawater	0.00222717	0	320.06	-320.06	78075	0.380718	0.455268
K00480	salicylate hydroxylase [EC:1.14.13.1]	Seawater	Sediment	Seawater	0.00222717	0	320.06	-320.06	78075	0.380718	0.455268
K00481	p-hydroxybenzoate 3-monooxygenase [EC:1.14.13.2]	Seawater	Sediment	Sediment	0.0824053	0.146974	-0.834752	0.834752	72781.5	0.00293463	0.00756122
K00483	4-hydroxyphenylacetate 3-monooxygenase [EC:1.14.14.9]	Seawater	Sediment	Sediment	0.0445434	0.0605187	-0.442169	0.442169	76705	0.27455	0.365028
K00485	dimethylaniline monooxygenase (N-oxide forming) / hypotaurine monooxygenase [EC:1.14.13.8 1.8.1.-]	Seawater	Sediment	Sediment	0.0846325	0.138329	-0.708815	0.708815	73924	0.0208314	0.043697
K00486	kynurenine 3-monooxygenase [EC:1.14.13.9]	Seawater	Sediment	Sediment	0.167038	0.233429	-0.482811	0.482811	73664.5	0.052622	0.0958472
K00491	nitric-oxide synthase, bacterial [EC:1.14.14.47]	Seawater	Sediment	Seawater	0.00668151	0.00288184	1.21318	-1.21318	78197.5	0.453224	0.5246
K00496	alkane 1-monooxygenase [EC:1.14.15.3]	Seawater	Sediment	Seawater	0.42539	0.342939	0.310831	-0.310831	84845.5	0.00957588	0.0221219
K00499	choline monooxygenase [EC:1.14.15.7]	Seawater	Sediment	Sediment	0.00222717	0.00576369	-1.37178	1.37178	77626	0.420536	0.494502
K00500	phenylalanine-4-hydroxylase [EC:1.14.16.1]	Seawater	Sediment	Sediment	0.178174	0.239193	-0.424891	0.424891	73569.5	0.0519851	0.0947646
K00505	tyrosinase [EC:1.14.18.1]	Seawater	Sediment	Sediment	0	0.0201729	-323.239	323.239	76330	0.00252732	0.00658611
K00507	stearoyl-CoA desaturase (Delta-9 desaturase) [EC:1.14.19.1]	Seawater	Sediment	Sediment	0.44098	0.550432	-0.319852	0.319852	72751	0.0560907	0.101626
K00508	linoleoyl-CoA desaturase [EC:1.14.19.3]	Seawater	Sediment	Seawater	0.158129	0.074928	1.07753	-1.07753	83741	0.00110855	0.00315562
K00511	squalene monooxygenase [EC:1.14.14.17]	Seawater	Sediment	Sediment	0	0.00864553	-322.017	322.017	77228	0.0486944	0.0899891
K00514	zeta-carotene desaturase [EC:1.3.5.6]	Seawater	Sediment	Sediment	0.0155902	0.0172911	-0.149387	0.149387	77769	0.851726	0.880311
K00518	nickel superoxide dismutase [EC:1.15.1.1]	Seawater	Sediment	Sediment	0.222717	0.308357	-0.469391	0.469391	72157	0.0176216	0.0377946
K00520	mercuric reductase [EC:1.16.1.1]	Seawater	Sediment	Seawater	0.0155902	0.00288184	2.43558	-2.43558	78891.5	0.075	0.132035
K00523	CDP-4-dehydro-6-deoxyglucose reductase, E3 [EC:1.17.1.1]	Seawater	Sediment	Sediment	0.0111359	0.112392	-3.33525	3.33525	70457.5	2.3e-09	1.62e-08
K00524	ribonucleotide reductase, class II [EC:1.17.4.2]	Seawater	Sediment	Seawater	0.0155902	0.0115274	0.435575	-0.435575	78439	0.386854	0.461613
K00525	ribonucleoside-diphosphate reductase alpha chain [EC:1.17.4.1]	Seawater	Sediment	Seawater	0.96882	0.965418	0.00507452	-0.00507452	78975	0.672198	0.737674
K00526	ribonucleoside-diphosphate reductase beta chain [EC:1.17.4.1]	Seawater	Sediment	Seawater	0.652561	0.340058	0.940334	-0.940334	99587.5	1.76e-14	2.57e-13
K00527	ribonucleoside-triphosphate reductase (thioredoxin) [EC:1.17.4.2]	Seawater	Sediment	Seawater	0.00222717	0	320.06	-320.06	78075	0.380718	0.455268
K00528	ferredoxin/flavodoxin---NADP+ reductase [EC:1.18.1.2 1.19.1.1]	Seawater	Sediment	Sediment	0.209354	0.216138	-0.0460096	0.0460096	76647	0.57226	0.641596
K00529	3-phenylpropionate/trans-cinnamate dioxygenase ferredoxin reductase component [EC:1.18.1.3]	Seawater	Sediment	Sediment	0.2049	0.360231	-0.814002	0.814002	65190	2.33e-07	1.19e-06
K00537	arsenate reductase (glutaredoxin) [EC:1.20.4.1]	Seawater	Sediment	Sediment	0.469933	0.481268	-0.0343849	0.0343849	76795.5	0.692466	0.755325
K00540	F420H(2)-dependent quinone reductase [EC:1.1.98.-]	Seawater	Sediment	Sediment	0.13363	0.870317	-2.70329	2.70329	64626	5.3e-11	4.96e-10
K00542	guanidinoacetate N-methyltransferase [EC:2.1.1.2]	Seawater	Sediment	Sediment	0	0.00864553	-322.017	322.017	77228	0.0486944	0.0899891
K00544	betaine-homocysteine S-methyltransferase [EC:2.1.1.5]	Seawater	Sediment	Seawater	0.0178174	0.0115274	0.62822	-0.62822	78391.5	0.470915	0.536781
K00545	catechol O-methyltransferase [EC:2.1.1.6]	Seawater	Sediment	Seawater	0.0222717	0.00288184	2.95015	-2.95015	79412	0.0202591	0.0425498
K00546	histamine N-methyltransferase [EC:2.1.1.8]	Seawater	Sediment	Sediment	0.00222717	0.00576369	-1.37178	1.37178	77626	0.420536	0.494502
K00547	homocysteine S-methyltransferase [EC:2.1.1.10]	Seawater	Sediment	Sediment	0.0111359	0.115274	-3.37178	3.37178	69789	2.9e-10	2.42e-09
K00548	5-methyltetrahydrofolate--homocysteine methyltransferase [EC:2.1.1.13]	Seawater	Sediment	Sediment	0.737194	0.757925	-0.0400114	0.0400114	72055.5	0.0485164	0.0899891
K00549	5-methyltetrahydropteroyltriglutamate--homocysteine methyltransferase [EC:2.1.1.14]	Seawater	Sediment	Sediment	0.35412	0.495677	-0.485162	0.485162	68914	0.000264322	0.000841321
K00554	tRNA (guanine37-N1)-methyltransferase [EC:2.1.1.228]	Seawater	Sediment	Sediment	0.884187	0.925072	-0.0652141	0.0652141	74560	0.0718686	0.127328
K00555	tRNA (guanine26-N2/guanine27-N2)-dimethyltransferase [EC:2.1.1.215 2.1.1.216]	Seawater	Sediment	Seawater	0.111359	0.00576369	4.27208	-4.27208	85955	3.59e-09	2.45e-08
K00556	tRNA (guanosine-2'-O-)-methyltransferase [EC:2.1.1.34]	Seawater	Sediment	Sediment	0.153675	0.308357	-1.00472	1.00472	65921.5	1.99e-07	1.02e-06
K00557	tRNA (uracil-5-)-methyltransferase [EC:2.1.1.35]	Seawater	Sediment	Seawater	0.0601336	0.00864553	2.79815	-2.79815	81912.5	0.000157062	0.000518958
K00558	DNA (cytosine-5)-methyltransferase 1 [EC:2.1.1.37]	Seawater	Sediment	Seawater	0.167038	0.14121	0.242329	-0.242329	81532	0.0379923	0.0737868
K00559	sterol 24-C-methyltransferase [EC:2.1.1.41]	Seawater	Sediment	Sediment	0	0.00288184	-320.432	320.432	77677	0.256382	0.342646
K00560	thymidylate synthase [EC:2.1.1.45]	Seawater	Sediment	Seawater	0.844098	0.533141	0.662893	-0.662893	99981	5.81e-16	1.01e-14
K00561	23S rRNA (adenine-N6)-dimethyltransferase [EC:2.1.1.184]	Seawater	Sediment	Sediment	0	0.0172911	-323.017	323.017	76554.5	0.00520435	0.0126491
K00563	23S rRNA (guanine745-N1)-methyltransferase [EC:2.1.1.187]	Seawater	Sediment	Seawater	0.0356347	0	324.06	-324.06	80504	0.000593763	0.00178289
K00564	16S rRNA (guanine1207-N2)-methyltransferase [EC:2.1.1.172]	Seawater	Sediment	Sediment	0.0868597	0.314121	-1.85456	1.85456	60488.5	5.8e-16	1.01e-14
K00565	mRNA (guanine-N7-)-methyltransferase [EC:2.1.1.56]	Seawater	Sediment	Seawater	0.0111359	0	322.382	-322.382	78769	0.0488876	0.0899891
K00566	tRNA-uridine 2-sulfurtransferase [EC:2.8.1.13]	Seawater	Sediment	Sediment	0.641425	0.682997	-0.090598	0.090598	74794.5	0.244144	0.342646
K00567	methylated-DNA-[protein]-cysteine S-methyltransferase [EC:2.1.1.63]	Seawater	Sediment	Sediment	0.153675	0.420749	-1.45308	1.45308	58325.5	1.29e-15	2.16e-14
K00568	2-polyprenyl-6-hydroxyphenyl methylase / 3-demethylubiquinone-9 3-methyltransferase [EC:2.1.1.222 2.1.1.64]	Seawater	Sediment	Sediment	0.191537	0.412104	-1.10539	1.10539	64950.5	1.02e-07	5.49e-07
K00569	thiopurine S-methyltransferase [EC:2.1.1.67]	Seawater	Sediment	Sediment	0.0757238	0.14121	-0.899027	0.899027	72800	0.00273823	0.00709624
K00570	phosphatidylethanolamine/phosphatidyl-N-methylethanolamine N-methyltransferase [EC:2.1.1.17 2.1.1.71]	Seawater	Sediment	Sediment	0.104677	0.184438	-0.817191	0.817191	70352	3.21e-05	0.000118685
K00571	site-specific DNA-methyltransferase (adenine-specific) [EC:2.1.1.72]	Seawater	Sediment	Sediment	0.0868597	0.132565	-0.60994	0.60994	79393	0.310957	0.403556
K00573	protein-L-isoaspartate(D-aspartate) O-methyltransferase [EC:2.1.1.77]	Seawater	Sediment	Sediment	0.801782	1.44957	-0.854341	0.854341	53153.5	4.64e-16	8.19e-15
K00574	cyclopropane-fatty-acyl-phospholipid synthase [EC:2.1.1.79]	Seawater	Sediment	Sediment	0.54343	0.85879	-0.660211	0.660211	62501	1.55e-07	8.14e-07
K00575	chemotaxis protein methyltransferase CheR [EC:2.1.1.80]	Seawater	Sediment	Sediment	0.122494	0.305476	-1.31834	1.31834	65525	4.52e-10	3.68e-09
K00577	tetrahydromethanopterin S-methyltransferase subunit A [EC:2.1.1.86]	Seawater	Sediment	Sediment	0	0.00288184	-320.432	320.432	77677	0.256382	0.342646
K00590	site-specific DNA-methyltransferase (cytosine-N4-specific) [EC:2.1.1.113]	Seawater	Sediment	Sediment	0	0.0201729	-323.239	323.239	76554.5	0.00520452	0.0126491
K00591	polyprenyldihydroxybenzoate methyltransferase / 3-demethylubiquinol 3-O-methyltransferase [EC:2.1.1.114 2.1.1.64]	Seawater	Sediment	Sediment	0.00222717	0.00288184	-0.37178	0.37178	77850.5	0.856331	0.880311
K00594	alditol oxidase [EC:1.1.3.41]	Seawater	Sediment	Sediment	0.00445434	0.0144092	-1.69371	1.69371	77349.5	0.252455	0.342646
K00595	precorrin-6B C5,15-methyltransferase / cobalt-precorrin-6B C5,C15-methyltransferase [EC:2.1.1.132 2.1.1.289 2.1.1.196]	Seawater	Sediment	Sediment	0.129176	0.15562	-0.268686	0.268686	75988.5	0.312617	0.405394
K00596	2,2-dialkylglycine decarboxylase (pyruvate) [EC:4.1.1.64]	Seawater	Sediment	Sediment	0.00668151	0.054755	-3.03474	3.03474	73992.5	1.2e-05	4.75e-05
K00598	trans-aconitate 2-methyltransferase [EC:2.1.1.144]	Seawater	Sediment	Sediment	0.0178174	0.195965	-3.45924	3.45924	65126	8.84e-16	1.53e-14
K00600	glycine hydroxymethyltransferase [EC:2.1.2.1]	Seawater	Sediment	Sediment	1.11804	1.19308	-0.0937232	0.0937232	73085.5	0.0281813	0.0564049
K00601	phosphoribosylglycinamide formyltransferase [EC:2.1.2.2]	Seawater	Sediment	Sediment	0	0.00864553	-322.017	322.017	77228	0.0486944	0.0899891
K00602	phosphoribosylaminoimidazolecarboxamide formyltransferase / IMP cyclohydrolase [EC:2.1.2.3 3.5.4.10]	Seawater	Sediment	Seawater	1.04677	0.92219	0.182809	-0.182809	86184	0.000144565	0.000482678
K00603	glutamate formiminotransferase / 5-formyltetrahydrofolate cyclo-ligase [EC:2.1.2.5 6.3.3.2]	Seawater	Sediment	Sediment	0	0.00576369	-321.432	321.432	77452.5	0.107854	0.174642
K00604	methionyl-tRNA formyltransferase [EC:2.1.2.9]	Seawater	Sediment	Sediment	0.830735	0.9683	-0.221065	0.221065	67756	4.16e-06	1.75e-05
K00605	glycine cleavage system T protein (aminomethyltransferase) [EC:2.1.2.10]	Seawater	Sediment	Sediment	0.743875	0.910663	-0.291856	0.291856	67897	0.000116277	0.000393539
K00606	3-methyl-2-oxobutanoate hydroxymethyltransferase [EC:2.1.2.11]	Seawater	Sediment	Seawater	0.966592	0.89049	0.118308	-0.118308	84775.5	0.00902399	0.0209048
K00609	aspartate carbamoyltransferase catalytic subunit [EC:2.1.3.2]	Seawater	Sediment	Sediment	0.926503	0.965418	-0.0593573	0.0593573	75864	0.30657	0.398172
K00610	aspartate carbamoyltransferase regulatory subunit	Seawater	Sediment	Seawater	0.104677	0.0144092	2.86088	-2.86088	84933.5	3.27e-07	1.63e-06
K00611	ornithine carbamoyltransferase [EC:2.1.3.3]	Seawater	Sediment	Sediment	0.57461	0.642651	-0.161452	0.161452	73269.5	0.0923795	0.158333
K00612	carbamoyltransferase [EC:2.1.3.-]	Seawater	Sediment	Sediment	0.329621	0.383285	-0.217609	0.217609	74001.5	0.102836	0.172988
K00613	glycine amidinotransferase [EC:2.1.4.1]	Seawater	Sediment	Seawater	0.0824053	0.0720461	0.193817	-0.193817	79004.5	0.442921	0.517421
K00615	transketolase [EC:2.2.1.1]	Seawater	Sediment	Seawater	1.2049	1.13545	0.0856532	-0.0856532	84093.5	0.0171399	0.0368324
K00616	transaldolase [EC:2.2.1.2]	Seawater	Sediment	Sediment	0.605791	0.662824	-0.129807	0.129807	73350.5	0.095695	0.16343
K00617	6-deoxy-6-sulfo-D-fructose transaldolase [EC:2.2.1.14]	Seawater	Sediment	Sediment	0	0.0144092	-322.754	322.754	76779	0.0108077	0.0243212
K00619	amino-acid N-acetyltransferase [EC:2.3.1.1]	Seawater	Sediment	Sediment	0.00668151	0.0518732	-2.95674	2.95674	74381	8.08e-05	0.000279523
K00620	glutamate N-acetyltransferase / amino-acid N-acetyltransferase [EC:2.3.1.35 2.3.1.1]	Seawater	Sediment	Sediment	0.541203	0.608069	-0.168066	0.168066	72027	0.0382709	0.0742846
K00621	glucosamine-phosphate N-acetyltransferase [EC:2.3.1.4]	Seawater	Sediment	Seawater	0.0467706	0.00288184	4.02054	-4.02054	81147.5	0.000278565	0.00088329
K00625	phosphate acetyltransferase [EC:2.3.1.8]	Seawater	Sediment	Sediment	0	0.00288184	-320.432	320.432	77677	0.256382	0.342646
K00626	acetyl-CoA C-acetyltransferase [EC:2.3.1.9]	Seawater	Sediment	Sediment	0.498886	0.824207	-0.724296	0.724296	64530.5	4.17e-06	1.76e-05
K00627	pyruvate dehydrogenase E2 component (dihydrolipoyllysine-residue acetyltransferase) [EC:2.3.1.12]	Seawater	Sediment	Sediment	0.434298	0.455331	-0.0682302	0.0682302	76898	0.717322	0.77588
K00630	glycerol-3-phosphate O-acyltransferase [EC:2.3.1.15]	Seawater	Sediment	Sediment	0	0.00288184	-320.432	320.432	77677	0.256382	0.342646
K00631	glycerol-3-phosphate O-acyltransferase [EC:2.3.1.15]	Seawater	Sediment	Sediment	0.077951	0.308357	-1.98396	1.98396	64676	2.59e-11	2.51e-10
K00632	acetyl-CoA acyltransferase [EC:2.3.1.16]	Seawater	Sediment	Sediment	0.077951	0.348703	-2.16136	2.16136	59500.5	8.8e-18	1.97e-16
K00634	phosphate butyryltransferase [EC:2.3.1.19]	Seawater	Sediment	Sediment	0.00668151	0.129683	-4.27867	4.27867	68988.5	4.34e-12	4.7e-11
K00635	diacylglycerol O-acyltransferase / wax synthase [EC:2.3.1.20 2.3.1.75]	Seawater	Sediment	Sediment	0.0423163	1.39481	-5.04272	5.04272	47067.5	2.45e-43	5.85e-41
K00638	chloramphenicol O-acetyltransferase type B [EC:2.3.1.28]	Seawater	Sediment	Sediment	0.00222717	0.00576369	-1.37178	1.37178	77626	0.420536	0.494502
K00639	glycine C-acetyltransferase [EC:2.3.1.29]	Seawater	Sediment	Sediment	0.289532	0.412104	-0.509283	0.509283	68410.5	0.000327788	0.00102143
K00640	serine O-acetyltransferase [EC:2.3.1.30]	Seawater	Sediment	Seawater	0.530067	0.518732	0.0311849	-0.0311849	80153.5	0.426494	0.50016
K00641	homoserine O-acetyltransferase/O-succinyltransferase [EC:2.3.1.31 2.3.1.46]	Seawater	Sediment	Sediment	0.594655	0.697406	-0.229947	0.229947	72796	0.0791	0.137264
K00643	5-aminolevulinate synthase [EC:2.3.1.37]	Seawater	Sediment	Sediment	0.209354	0.29683	-0.503691	0.503691	78254.5	0.870662	0.890253
K00645	[acyl-carrier-protein] S-malonyltransferase [EC:2.3.1.39]	Seawater	Sediment	Sediment	0.726058	1	-0.461843	0.461843	59861	9.82e-13	1.15e-11
K00646	malonyl-ACP decarboxylase	Seawater	Sediment	Sediment	0	0.00288184	-320.432	320.432	77677	0.256382	0.342646
K00647	3-oxoacyl-[acyl-carrier-protein] synthase I [EC:2.3.1.41]	Seawater	Sediment	Sediment	0.111359	0.132565	-0.251486	0.251486	76099	0.318511	0.412317
K00648	3-oxoacyl-[acyl-carrier-protein] synthase III [EC:2.3.1.180]	Seawater	Sediment	Sediment	0.957684	1.34294	-0.487773	0.487773	57986	1.68e-11	1.68e-10
K00651	homoserine O-succinyltransferase/O-acetyltransferase [EC:2.3.1.46 2.3.1.31]	Seawater	Sediment	Sediment	0.146993	0.227666	-0.631166	0.631166	71732	0.00374882	0.00943703
K00652	8-amino-7-oxononanoate synthase [EC:2.3.1.47]	Seawater	Sediment	Sediment	0.10245	0.273775	-1.41807	1.41807	66519.5	2.81e-08	1.65e-07
K00655	1-acyl-sn-glycerol-3-phosphate acyltransferase [EC:2.3.1.51]	Seawater	Sediment	Sediment	0.81069	1.54755	-0.932763	0.932763	55967.5	4.1e-13	5.05e-12
K00656	formate C-acetyltransferase [EC:2.3.1.54]	Seawater	Sediment	Sediment	0.00222717	0.0201729	-3.17913	3.17913	76727.5	0.0240771	0.0488363
K00657	diamine N-acetyltransferase [EC:2.3.1.57]	Seawater	Sediment	Seawater	0.269488	0.184438	0.547083	-0.547083	84713.5	0.00362072	0.00915595
K00658	2-oxoglutarate dehydrogenase E2 component (dihydrolipoamide succinyltransferase) [EC:2.3.1.61]	Seawater	Sediment	Seawater	0.603563	0.43804	0.462442	-0.462442	90787.5	3.72e-06	1.58e-05
K00661	maltose O-acetyltransferase [EC:2.3.1.79]	Seawater	Sediment	Sediment	0.0534521	0.15562	-1.5417	1.5417	70580	6.89e-06	2.81e-05
K00662	aminoglycoside 3-N-acetyltransferase [EC:2.3.1.81]	Seawater	Sediment	Sediment	0.0445434	0.0951009	-1.09425	1.09425	74682.5	0.0152504	0.0331342
K00663	aminoglycoside 6'-N-acetyltransferase [EC:2.3.1.82]	Seawater	Sediment	Sediment	0.00890869	0.092219	-3.37178	3.37178	71634	4.11e-08	2.35e-07
K00665	fatty acid synthase, animal type [EC:2.3.1.85]	Seawater	Sediment	Sediment	0	0.00576369	-321.432	321.432	77452.5	0.107854	0.174642
K00666	fatty-acyl-CoA synthase [EC:6.2.1.-]	Seawater	Sediment	Sediment	0.0801782	0.363112	-2.17913	2.17913	60224	3.36e-17	6.95e-16
K00672	formylmethanofuran--tetrahydromethanopterin N-formyltransferase [EC:2.3.1.101]	Seawater	Sediment	Seawater	0.0512249	0.0461095	0.151782	-0.151782	78763.5	0.401364	0.477359
K00673	arginine N-succinyltransferase [EC:2.3.1.109]	Seawater	Sediment	Sediment	0.0712695	0.074928	-0.0722195	0.0722195	76801	0.428479	0.502399
K00674	2,3,4,5-tetrahydropyridine-2,6-dicarboxylate N-succinyltransferase [EC:2.3.1.117]	Seawater	Sediment	Sediment	0.657016	0.723343	-0.138752	0.138752	73062.5	0.0697587	0.123983
K00675	N-hydroxyarylamine O-acetyltransferase [EC:2.3.1.118]	Seawater	Sediment	Sediment	0.00668151	0.0864553	-3.69371	3.69371	71687	2.21e-08	1.32e-07
K00677	UDP-N-acetylglucosamine acyltransferase [EC:2.3.1.129]	Seawater	Sediment	Seawater	0.837416	0.720461	0.217025	-0.217025	87118	0.000699756	0.00206314
K00681	gamma-glutamyltranspeptidase / glutathione hydrolase [EC:2.3.2.2 3.4.19.13]	Seawater	Sediment	Sediment	0.572383	0.81268	-0.505707	0.505707	65179.5	1.15e-05	4.55e-05
K00682	gamma-glutamylcyclotransferase [EC:4.3.2.9]	Seawater	Sediment	Sediment	0.0957684	0.262248	-1.45331	1.45331	67302.5	9.94e-08	5.35e-07
K00683	glutaminyl-peptide cyclotransferase [EC:2.3.2.5]	Seawater	Sediment	Seawater	0.23608	0.0518732	2.18622	-2.18622	92087	1.88e-12	2.12e-11
K00684	leucyl/phenylalanyl-tRNA---protein transferase [EC:2.3.2.6]	Seawater	Sediment	Sediment	0.414254	0.657061	-0.665511	0.665511	59262	2.54e-11	2.47e-10
K00686	protein-glutamine gamma-glutamyltransferase [EC:2.3.2.13]	Seawater	Sediment	Seawater	0.00222717	0	320.06	-320.06	78075	0.380718	0.455268
K00688	glycogen phosphorylase [EC:2.4.1.1]	Seawater	Sediment	Sediment	0.327394	0.818444	-1.32185	1.32185	49417	7.08e-24	3.09e-22
K00690	sucrose phosphorylase [EC:2.4.1.7]	Seawater	Sediment	Sediment	0.126949	0.132565	-0.0624517	0.0624517	77359	0.769193	0.817917
K00691	maltose phosphorylase [EC:2.4.1.8]	Seawater	Sediment	Seawater	0.120267	0.0720461	0.739252	-0.739252	82053	0.0117333	0.0262185
K00692	levansucrase [EC:2.4.1.10]	Seawater	Sediment	Sediment	0	0.00288184	-320.432	320.432	77677	0.256382	0.342646
K00693	glycogen synthase [EC:2.4.1.11]	Seawater	Sediment	Sediment	0	0.0201729	-323.239	323.239	76330	0.00252732	0.00658611
K00694	cellulose synthase (UDP-forming) [EC:2.4.1.12]	Seawater	Sediment	Sediment	0.00222717	0.00288184	-0.37178	0.37178	77850.5	0.856331	0.880311
K00695	sucrose synthase [EC:2.4.1.13]	Seawater	Sediment	Sediment	0.00222717	0.0259366	-3.5417	3.5417	76278.5	0.00588318	0.0141289
K00696	sucrose-phosphate synthase [EC:2.4.1.14]	Seawater	Sediment	Sediment	0.0200445	0.112392	-2.48726	2.48726	70707.5	5.84e-08	3.26e-07
K00697	trehalose 6-phosphate synthase [EC:2.4.1.15 2.4.1.347]	Seawater	Sediment	Sediment	0.0289532	0.184438	-2.67134	2.67134	66225	7.37e-13	8.7e-12
K00700	1,4-alpha-glucan branching enzyme [EC:2.4.1.18]	Seawater	Sediment	Sediment	0.167038	0.628242	-1.91115	1.91115	45406	1.7e-34	2.06e-32
K00701	cyclomaltodextrin glucanotransferase [EC:2.4.1.19]	Seawater	Sediment	Sediment	0.00445434	0.00576369	-0.37178	0.37178	77799.5	0.796691	0.840602
K00702	cellobiose phosphorylase [EC:2.4.1.20]	Seawater	Sediment	Sediment	0.00222717	0.0172911	-2.95674	2.95674	76728	0.0241367	0.0488363
K00703	starch synthase [EC:2.4.1.21]	Seawater	Sediment	Sediment	0.191537	0.616715	-1.68698	1.68698	48515.5	8.37e-29	5.83e-27
K00705	4-alpha-glucanotransferase [EC:2.4.1.25]	Seawater	Sediment	Sediment	0.278396	0.507205	-0.865427	0.865427	60662.5	1.03e-10	9.26e-10
K00710	polypeptide N-acetylgalactosaminyltransferase [EC:2.4.1.41]	Seawater	Sediment	Sediment	0	0.00288184	-320.432	320.432	77677	0.256382	0.342646
K00718	galactoside 2-L-fucosyltransferase 1/2 [EC:2.4.1.69]	Seawater	Sediment	Sediment	0.00668151	0.0172911	-1.37178	1.37178	77075	0.160868	0.247046
K00720	ceramide glucosyltransferase [EC:2.4.1.80]	Seawater	Sediment	Sediment	0.00890869	0.0345821	-1.95674	1.95674	76793.5	0.102845	0.172988
K00721	dolichol-phosphate mannosyltransferase [EC:2.4.1.83]	Seawater	Sediment	Sediment	0.351893	0.383285	-0.123281	0.123281	77396.5	0.849807	0.880311
K00728	dolichyl-phosphate-mannose-protein mannosyltransferase [EC:2.4.1.109]	Seawater	Sediment	Sediment	0.00668151	0.0172911	-1.37178	1.37178	77075	0.160868	0.247046
K00729	dolichyl-phosphate beta-glucosyltransferase [EC:2.4.1.117]	Seawater	Sediment	Sediment	0.0200445	0.146974	-2.87428	2.87428	68453.5	6.88e-11	6.33e-10
K00737	beta-1,4-mannosyl-glycoprotein beta-1,4-N-acetylglucosaminyltransferase [EC:2.4.1.144]	Seawater	Sediment	Seawater	0.0356347	0.0144092	1.30629	-1.30629	78868.5	0.230206	0.330115
K00748	lipid-A-disaccharide synthase [EC:2.4.1.182]	Seawater	Sediment	Seawater	0.828508	0.631124	0.392592	-0.392592	92203.5	5.75e-08	3.22e-07
K00752	hyaluronan synthase [EC:2.4.1.212]	Seawater	Sediment	Sediment	0	0.00288184	-320.432	320.432	77677	0.256382	0.342646
K00754	L-malate glycosyltransferase [EC:2.4.1.-]	Seawater	Sediment	Seawater	0.213808	0.112392	0.927781	-0.927781	85802	0.000157965	0.000521425
K00756	pyrimidine-nucleoside phosphorylase [EC:2.4.2.2]	Seawater	Sediment	Sediment	0.0222717	0.123919	-2.47612	2.47612	70202.5	2.25e-08	1.34e-07
K00757	uridine phosphorylase [EC:2.4.2.3]	Seawater	Sediment	Sediment	0.0244989	0.121037	-2.30467	2.30467	70600	1.14e-07	6.09e-07
K00758	thymidine phosphorylase [EC:2.4.2.4]	Seawater	Sediment	Sediment	0.0178174	0.106628	-2.58123	2.58123	70983	7.61e-08	4.18e-07
K00759	adenine phosphoribosyltransferase [EC:2.4.2.7]	Seawater	Sediment	Sediment	0.561247	0.590778	-0.07398	0.07398	75466	0.38703	0.46174
K00760	hypoxanthine phosphoribosyltransferase [EC:2.4.2.8]	Seawater	Sediment	Sediment	0.385301	0.798271	-1.05089	1.05089	53618.5	1.64e-17	3.59e-16
K00761	uracil phosphoribosyltransferase [EC:2.4.2.9]	Seawater	Sediment	Sediment	0.23608	0.489914	-1.05325	1.05325	58631	2.77e-13	3.47e-12
K00762	orotate phosphoribosyltransferase [EC:2.4.2.10]	Seawater	Sediment	Seawater	0.902004	0.84438	0.0952415	-0.0952415	82426.5	0.0273107	0.0548496
K00763	nicotinate phosphoribosyltransferase [EC:6.3.4.21]	Seawater	Sediment	Sediment	0.171492	0.391931	-1.19246	1.19246	62775	4.82e-10	3.91e-09
K00764	amidophosphoribosyltransferase [EC:2.4.2.14]	Seawater	Sediment	Seawater	0.948775	0.902017	0.072911	-0.072911	81400	0.10144	0.171099
K00765	ATP phosphoribosyltransferase [EC:2.4.2.17]	Seawater	Sediment	Sediment	0.652561	0.835735	-0.356932	0.356932	64361	2.55e-07	1.29e-06
K00766	anthranilate phosphoribosyltransferase [EC:2.4.2.18]	Seawater	Sediment	Sediment	0.701559	0.85879	-0.29174	0.29174	66614	1.13e-05	4.49e-05
K00767	nicotinate-nucleotide pyrophosphorylase (carboxylating) [EC:2.4.2.19]	Seawater	Sediment	Sediment	0.563474	0.631124	-0.163573	0.163573	73253.5	0.0929342	0.159122
K00768	nicotinate-nucleotide--dimethylbenzimidazole phosphoribosyltransferase [EC:2.4.2.21]	Seawater	Sediment	Sediment	0.209354	0.302594	-0.531436	0.531436	71045.5	0.0035377	0.00897318
K00769	xanthine phosphoribosyltransferase [EC:2.4.2.22]	Seawater	Sediment	Sediment	0.135857	0.158501	-0.222402	0.222402	76525.5	0.48105	0.547325
K00772	5'-methylthioadenosine phosphorylase [EC:2.4.2.28]	Seawater	Sediment	Sediment	0.160356	0.363112	-1.17913	1.17913	62373	9.4e-11	8.49e-10
K00773	queuine tRNA-ribosyltransferase [EC:2.4.2.29]	Seawater	Sediment	Sediment	0.721604	0.769452	-0.0926257	0.0926257	74411.5	0.167732	0.256964
K00782	L-lactate dehydrogenase complex protein LldG	Seawater	Sediment	Sediment	0.0311804	0.178674	-2.51862	2.51862	67716.5	1.1e-10	9.85e-10
K00783	23S rRNA (pseudouridine1915-N3)-methyltransferase [EC:2.1.1.177]	Seawater	Sediment	Seawater	0.746102	0.564841	0.401528	-0.401528	91928	1.11e-07	5.95e-07
K00784	ribonuclease Z [EC:3.1.26.11]	Seawater	Sediment	Sediment	0.726058	1.3487	-0.893416	0.893416	58815.5	2.15e-10	1.83e-09
K00788	thiamine-phosphate pyrophosphorylase [EC:2.5.1.3]	Seawater	Sediment	Sediment	0.187082	0.360231	-0.945247	0.945247	65833.5	5.75e-07	2.77e-06
K00789	S-adenosylmethionine synthetase [EC:2.5.1.6]	Seawater	Sediment	Seawater	1.13586	1.0317	0.138758	-0.138758	83827	0.00758494	0.0178811
K00790	UDP-N-acetylglucosamine 1-carboxyvinyltransferase [EC:2.5.1.7]	Seawater	Sediment	Sediment	0.879733	0.927954	-0.0769878	0.0769878	74288	0.0848623	0.146692
K00791	tRNA dimethylallyltransferase [EC:2.5.1.75]	Seawater	Sediment	Sediment	0.74833	0.893372	-0.255587	0.255587	66735	5.83e-07	2.8e-06
K00793	riboflavin synthase [EC:2.5.1.9]	Seawater	Sediment	Seawater	0.979955	0.829971	0.239655	-0.239655	89256	1.05e-08	6.65e-08
K00794	6,7-dimethyl-8-ribityllumazine synthase [EC:2.5.1.78]	Seawater	Sediment	Seawater	0.995546	0.861671	0.20835	-0.20835	87946.5	1.36e-06	6.16e-06
K00795	farnesyl diphosphate synthase [EC:2.5.1.1 2.5.1.10]	Seawater	Sediment	Sediment	0.0868597	0.288184	-1.73023	1.73023	62299.5	1.21e-13	1.59e-12
K00796	dihydropteroate synthase [EC:2.5.1.15]	Seawater	Sediment	Seawater	0.837416	0.804035	0.0586878	-0.0586878	80921	0.206456	0.30577
K00797	spermidine synthase [EC:2.5.1.16]	Seawater	Sediment	Sediment	0.278396	0.631124	-1.18078	1.18078	67224.5	7.55e-06	3.07e-05
K00798	cob(I)alamin adenosyltransferase [EC:2.5.1.17]	Seawater	Sediment	Seawater	0.732739	0.694524	0.0772747	-0.0772747	80881.5	0.256472	0.342698
K00799	glutathione S-transferase [EC:2.5.1.18]	Seawater	Sediment	Sediment	1.60579	2.39769	-0.578364	0.578364	66646.5	9.11e-05	0.000311969
K00800	3-phosphoshikimate 1-carboxyvinyltransferase [EC:2.5.1.19]	Seawater	Sediment	Seawater	0.944321	0.878963	0.103475	-0.103475	82452	0.0256574	0.0517251
K00801	farnesyl-diphosphate farnesyltransferase [EC:2.5.1.21]	Seawater	Sediment	Seawater	0.129176	0.0806916	0.678846	-0.678846	81678.5	0.0290051	0.0579495
K00803	alkyldihydroxyacetonephosphate synthase [EC:2.5.1.26]	Seawater	Sediment	Sediment	0.0890869	0.126801	-0.509283	0.509283	75808.5	0.173527	0.265293
K00806	undecaprenyl diphosphate synthase [EC:2.5.1.31]	Seawater	Sediment	Sediment	0.501114	0.723343	-0.529542	0.529542	60589.5	2.34e-10	1.97e-09
K00808	homospermidine synthase [EC:2.5.1.44]	Seawater	Sediment	Seawater	0.00668151	0.00576369	0.213183	-0.213183	77973	0.871864	0.890253
K00809	deoxyhypusine synthase [EC:2.5.1.46]	Seawater	Sediment	Seawater	0.296214	0.103746	1.51358	-1.51358	85572	0.000125592	0.000422922
K00812	aspartate aminotransferase [EC:2.6.1.1]	Seawater	Sediment	Sediment	0.583519	0.645533	-0.145712	0.145712	72956	0.0784098	0.136173
K00813	aspartate aminotransferase [EC:2.6.1.1]	Seawater	Sediment	Sediment	0.0534521	0.10951	-1.03474	1.03474	73747	0.00506923	0.0125296
K00814	alanine transaminase [EC:2.6.1.2]	Seawater	Sediment	Sediment	0	0.0115274	-322.432	322.432	77003.5	0.0227223	0.0464964
K00817	histidinol-phosphate aminotransferase [EC:2.6.1.9]	Seawater	Sediment	Sediment	0.790646	1.35159	-0.773549	0.773549	53304.5	5.14e-16	9e-15
K00819	ornithine--oxo-acid transaminase [EC:2.6.1.13]	Seawater	Sediment	Seawater	0.233853	0.190202	0.298072	-0.298072	81818	0.0851516	0.147108
K00820	glutamine---fructose-6-phosphate transaminase (isomerizing) [EC:2.6.1.16]	Seawater	Sediment	Sediment	1.03786	1.10951	-0.0963083	0.0963083	72507.5	0.0184551	0.0394681
K00821	acetylornithine/N-succinyldiaminopimelate aminotransferase [EC:2.6.1.11 2.6.1.17]	Seawater	Sediment	Sediment	0.458797	0.504323	-0.13649	0.13649	74654	0.245364	0.342646
K00822	beta-alanine--pyruvate transaminase [EC:2.6.1.18]	Seawater	Sediment	Seawater	0.218263	0.175793	0.312193	-0.312193	80560	0.223079	0.320859
K00823	4-aminobutyrate aminotransferase [EC:2.6.1.19]	Seawater	Sediment	Sediment	0	0.0144092	-322.754	322.754	76779	0.0108077	0.0243212
K00824	D-alanine transaminase [EC:2.6.1.21]	Seawater	Sediment	Sediment	0.265033	0.276657	-0.0619245	0.0619245	77365.5	0.827772	0.868867
K00826	branched-chain amino acid aminotransferase [EC:2.6.1.42]	Seawater	Sediment	Sediment	1.03341	1.16427	-0.17201	0.17201	71731.5	0.0190665	0.0406067
K00827	alanine-glyoxylate transaminase / (R)-3-amino-2-methylpropionate-pyruvate transaminase [EC:2.6.1.44 2.6.1.40]	Seawater	Sediment	Sediment	0.00445434	0.0144092	-1.69371	1.69371	77126	0.136266	0.212263
K00830	alanine-glyoxylate transaminase / serine-glyoxylate transaminase / serine-pyruvate transaminase [EC:2.6.1.44 2.6.1.45 2.6.1.51]	Seawater	Sediment	Sediment	0.209354	0.322767	-0.624546	0.624546	69896.5	0.000906447	0.00261468
K00831	phosphoserine aminotransferase [EC:2.6.1.52]	Seawater	Sediment	Sediment	0.755011	0.763689	-0.0164869	0.0164869	76874.5	0.690511	0.753685
K00832	aromatic-amino-acid transaminase [EC:2.6.1.57]	Seawater	Sediment	Seawater	0.00222717	0	320.06	-320.06	78075	0.380718	0.455268
K00833	adenosylmethionine---8-amino-7-oxononanoate aminotransferase [EC:2.6.1.62]	Seawater	Sediment	Sediment	0.222717	0.282421	-0.342633	0.342633	73250.5	0.0535051	0.0973231
K00835	valine--pyruvate aminotransferase [EC:2.6.1.66]	Seawater	Sediment	Sediment	0.0489978	0.103746	-1.08227	1.08227	73636.5	0.00323193	0.00825719
K00836	diaminobutyrate-2-oxoglutarate transaminase [EC:2.6.1.76]	Seawater	Sediment	Sediment	0.00668151	0.0230548	-1.78682	1.78682	76626	0.0499702	0.0913132
K00837	aromatic aminotransferase [EC:2.6.1.-]	Seawater	Sediment	Sediment	0.00445434	0.0115274	-1.37178	1.37178	77350.5	0.253314	0.342646
K00839	(S)-ureidoglycine---glyoxylate transaminase [EC:2.6.1.112]	Seawater	Sediment	Sediment	0.00890869	0.0115274	-0.37178	0.37178	77697.5	0.714239	0.775406
K00844	hexokinase [EC:2.7.1.1]	Seawater	Sediment	Seawater	0.00668151	0.00576369	0.213183	-0.213183	77973	0.871864	0.890253
K00845	glucokinase [EC:2.7.1.2]	Seawater	Sediment	Sediment	0.229399	0.394813	-0.783311	0.783311	64977	3.01e-07	1.51e-06
K00846	ketohexokinase [EC:2.7.1.3]	Seawater	Sediment	Sediment	0	0.0115274	-322.432	322.432	77003.5	0.0227223	0.0464964
K00847	fructokinase [EC:2.7.1.4]	Seawater	Sediment	Sediment	0.120267	0.224784	-0.902294	0.902294	70280.5	0.000180756	0.000588375
K00848	rhamnulokinase [EC:2.7.1.5]	Seawater	Sediment	Seawater	0.0556793	0.0230548	1.27208	-1.27208	80443	0.0221513	0.0462045
K00849	galactokinase [EC:2.7.1.6]	Seawater	Sediment	Sediment	0.0868597	0.25072	-1.52932	1.52932	65621.5	9.65e-10	7.42e-09
K00850	6-phosphofructokinase 1 [EC:2.7.1.11]	Seawater	Sediment	Seawater	0.155902	0.138329	0.172541	-0.172541	79540	0.399829	0.47599
K00851	gluconokinase [EC:2.7.1.12]	Seawater	Sediment	Sediment	0.115813	0.135447	-0.225929	0.225929	76570.5	0.467403	0.534465
K00852	ribokinase [EC:2.7.1.15]	Seawater	Sediment	Sediment	0.249443	0.492795	-0.982277	0.982277	60870.5	1.17e-10	1.04e-09
K00853	L-ribulokinase [EC:2.7.1.16]	Seawater	Sediment	Seawater	0.0311804	0.0115274	1.43558	-1.43558	79432.5	0.0646448	0.115598
K00854	xylulokinase [EC:2.7.1.17]	Seawater	Sediment	Sediment	0.151448	0.311239	-1.0392	1.0392	65524.5	7.75e-08	4.25e-07
K00855	phosphoribulokinase [EC:2.7.1.19]	Seawater	Sediment	Sediment	0.0734967	0.115274	-0.649314	0.649314	75380	0.100953	0.170435
K00856	adenosine kinase [EC:2.7.1.20]	Seawater	Sediment	Sediment	0.400891	0.463977	-0.210844	0.210844	73204.5	0.0885993	0.152638
K00857	thymidine kinase [EC:2.7.1.21]	Seawater	Sediment	Sediment	0.525612	0.622478	-0.244024	0.244024	70326.5	0.0066939	0.015938
K00858	NAD+ kinase [EC:2.7.1.23]	Seawater	Sediment	Seawater	1.01114	1	0.0159769	-0.0159769	78405.5	0.788251	0.836186
K00859	dephospho-CoA kinase [EC:2.7.1.24]	Seawater	Sediment	Sediment	0.899777	0.916427	-0.0264513	0.0264513	77139.5	0.747031	0.798842
K00860	adenylylsulfate kinase [EC:2.7.1.25]	Seawater	Sediment	Sediment	0.0734967	0.118156	-0.684938	0.684938	74422.5	0.0315573	0.0621563
K00862	erythritol kinase (D-erythritol 1-phosphate-forming) [EC:2.7.1.215]	Seawater	Sediment	Seawater	0.00222717	0	320.06	-320.06	78075	0.380718	0.455268
K00863	triose/dihydroxyacetone kinase / FAD-AMP lyase (cyclizing) [EC:2.7.1.28 2.7.1.29 4.6.1.15]	Seawater	Sediment	Sediment	0.0111359	0.054755	-2.29778	2.29778	74725.5	0.000668141	0.0019796
K00864	glycerol kinase [EC:2.7.1.30]	Seawater	Sediment	Sediment	0.483296	0.634006	-0.391588	0.391588	66213.5	2.59e-05	9.67e-05
K00865	glycerate 2-kinase [EC:2.7.1.165]	Seawater	Sediment	Sediment	0.173719	0.253602	-0.545809	0.545809	71402	0.00356376	0.00903244
K00867	type I pantothenate kinase [EC:2.7.1.33]	Seawater	Sediment	Sediment	0.0489978	0.126801	-1.37178	1.37178	72267.5	0.000200787	0.000648361
K00868	pyridoxine kinase [EC:2.7.1.35]	Seawater	Sediment	Seawater	0.0979955	0.0662824	0.56409	-0.56409	80372	0.110334	0.178442
K00869	mevalonate kinase [EC:2.7.1.36]	Seawater	Sediment	Seawater	0.140312	0.121037	0.213183	-0.213183	80754	0.119473	0.191875
K00872	homoserine kinase [EC:2.7.1.39]	Seawater	Sediment	Sediment	0.187082	0.368876	-0.979462	0.979462	63739.5	8.93e-09	5.71e-08
K00873	pyruvate kinase [EC:2.7.1.40]	Seawater	Sediment	Sediment	1.01559	1.19597	-0.235857	0.235857	66863.5	3.38e-05	0.000124659
K00874	2-dehydro-3-deoxygluconokinase [EC:2.7.1.45]	Seawater	Sediment	Sediment	0.167038	0.227666	-0.446742	0.446742	73471.5	0.0416779	0.0803145
K00875	D-ribulokinase [EC:2.7.1.47]	Seawater	Sediment	Seawater	0.00890869	0.00576369	0.62822	-0.62822	77974	0.870076	0.890253
K00876	uridine kinase [EC:2.7.1.48]	Seawater	Sediment	Sediment	0.202673	0.365994	-0.85267	0.85267	65426.5	4.68e-07	2.28e-06
K00878	hydroxyethylthiazole kinase [EC:2.7.1.50]	Seawater	Sediment	Sediment	0.0244989	0.0720461	-1.5562	1.5562	74197.5	0.00138026	0.0038074
K00879	L-fuculokinase [EC:2.7.1.51]	Seawater	Sediment	Sediment	0.00222717	0.00288184	-0.37178	0.37178	77850.5	0.856331	0.880311
K00880	L-xylulokinase [EC:2.7.1.53]	Seawater	Sediment	Sediment	0.00222717	0.00288184	-0.37178	0.37178	77850.5	0.856331	0.880311
K00882	1-phosphofructokinase [EC:2.7.1.56]	Seawater	Sediment	Sediment	0.00668151	0.00864553	-0.37178	0.37178	77748.5	0.75166	0.801699
K00883	2-dehydro-3-deoxygalactonokinase [EC:2.7.1.58]	Seawater	Sediment	Sediment	0.0935412	0.152738	-0.707383	0.707383	74217	0.0341777	0.0669034
K00884	N-acetylglucosamine kinase [EC:2.7.1.59]	Seawater	Sediment	Sediment	0.0111359	0.0144092	-0.37178	0.37178	77646.5	0.681724	0.745072
K00886	polyphosphate glucokinase [EC:2.7.1.63]	Seawater	Sediment	Sediment	0.0824053	0.319885	-1.95674	1.95674	59489.5	1.39e-17	3.07e-16
K00887	undecaprenol kinase [EC:2.7.1.66]	Seawater	Sediment	Sediment	0	0.00288184	-320.432	320.432	77677	0.256382	0.342646
K00891	shikimate kinase [EC:2.7.1.71]	Seawater	Sediment	Sediment	0.74833	0.841499	-0.169287	0.169287	70814.5	0.00557469	0.0134749
K00892	inosine kinase [EC:2.7.1.73]	Seawater	Sediment	Seawater	0.0111359	0.00288184	1.95015	-1.95015	78371.5	0.286169	0.376882
K00895	diphosphate-dependent phosphofructokinase [EC:2.7.1.90]	Seawater	Sediment	Seawater	0.0801782	0.0288184	1.47622	-1.47622	81902.5	0.00209081	0.00559868
K00897	kanamycin kinase [EC:2.7.1.95]	Seawater	Sediment	Sediment	0	0.0115274	-322.432	322.432	77003.5	0.0227223	0.0464964
K00899	5-methylthioribose kinase [EC:2.7.1.100]	Seawater	Sediment	Sediment	0.0178174	0.0288184	-0.693708	0.693708	77265	0.429786	0.503666
K00903	protein-tyrosine kinase [EC:2.7.10.3]	Seawater	Sediment	Sediment	0.00668151	0.0172911	-1.37178	1.37178	77075	0.160868	0.247046
K00906	isocitrate dehydrogenase kinase/phosphatase [EC:2.7.11.5 3.1.3.-]	Seawater	Sediment	Sediment	0.0623608	0.244957	-1.97382	1.97382	63887.5	4.74e-13	5.76e-12
K00912	tetraacyldisaccharide 4'-kinase [EC:2.7.1.130]	Seawater	Sediment	Seawater	0.783964	0.59366	0.401151	-0.401151	91836.5	1.46e-07	7.69e-07
K00919	4-diphosphocytidyl-2-C-methyl-D-erythritol kinase [EC:2.7.1.148]	Seawater	Sediment	Sediment	0.66147	0.668588	-0.0154417	0.0154417	77460	0.868241	0.890253
K00925	acetate kinase [EC:2.7.2.1]	Seawater	Sediment	Sediment	0.091314	0.365994	-2.00291	2.00291	57881.5	4.74e-20	1.35e-18
K00926	carbamate kinase [EC:2.7.2.2]	Seawater	Sediment	Sediment	0.14922	0.360231	-1.27147	1.27147	63229	2.27e-10	1.91e-09
K00927	phosphoglycerate kinase [EC:2.7.2.3]	Seawater	Sediment	Seawater	1.06013	0.994236	0.0925854	-0.0925854	82747.5	0.0154072	0.0334641
K00928	aspartate kinase [EC:2.7.2.4]	Seawater	Sediment	Sediment	0.476615	0.56196	-0.237643	0.237643	71571	0.0235879	0.0480607
K00929	butyrate kinase [EC:2.7.2.7]	Seawater	Sediment	Sediment	0	0.0230548	-323.432	323.432	76330	0.00252744	0.00658611
K00930	acetylglutamate kinase [EC:2.7.2.8]	Seawater	Sediment	Sediment	0.55902	0.697406	-0.319099	0.319099	67616	0.000162258	0.000535066
K00931	glutamate 5-kinase [EC:2.7.2.11]	Seawater	Sediment	Sediment	0.523385	0.708934	-0.437777	0.437777	63301.5	1.08e-07	5.79e-07
K00936	two-component system, sensor histidine kinase PdtaS [EC:2.7.13.3]	Seawater	Sediment	Sediment	0.135857	0.319885	-1.23546	1.23546	66275	2.13e-09	1.53e-08
K00937	polyphosphate kinase [EC:2.7.4.1]	Seawater	Sediment	Sediment	0.423163	0.84438	-0.996681	0.996681	49256.5	1.03e-23	4.37e-22
K00938	phosphomevalonate kinase [EC:2.7.4.2]	Seawater	Sediment	Sediment	0.0244989	0.0778098	-1.66724	1.66724	73967.5	0.000798592	0.0023319
K00939	adenylate kinase [EC:2.7.4.3]	Seawater	Sediment	Sediment	0.873051	0.942363	-0.110217	0.110217	73526.5	0.0495178	0.0907124
K00940	nucleoside-diphosphate kinase [EC:2.7.4.6]	Seawater	Sediment	Seawater	0.937639	0.887608	0.0791101	-0.0791101	81807.5	0.0151721	0.0329749
K00941	hydroxymethylpyrimidine/phosphomethylpyrimidine kinase [EC:2.7.1.49 2.7.4.7]	Seawater	Sediment	Sediment	0.120267	0.204611	-0.766639	0.766639	71528.5	0.00161336	0.00439595
K00942	guanylate kinase [EC:2.7.4.8]	Seawater	Sediment	Sediment	0.714922	0.731988	-0.034035	0.034035	76572	0.594294	0.663849
K00943	dTMP kinase [EC:2.7.4.9]	Seawater	Sediment	Sediment	0.750557	0.876081	-0.223103	0.223103	67829.5	2.8e-05	0.000104236
K00945	CMP/dCMP kinase [EC:2.7.4.25]	Seawater	Sediment	Sediment	0.812918	0.855908	-0.0743462	0.0743462	75233.5	0.250196	0.342646
K00946	thiamine-monophosphate kinase [EC:2.7.4.16]	Seawater	Sediment	Seawater	0.659243	0.541787	0.283085	-0.283085	86877.5	0.00117674	0.00332143
K00947	molybdenum storage protein	Seawater	Sediment	Sediment	0.00445434	0.0201729	-2.17913	2.17913	76730.5	0.0244412	0.0494074
K00948	ribose-phosphate pyrophosphokinase [EC:2.7.6.1]	Seawater	Sediment	Seawater	1.07127	1.06628	0.00673184	-0.00673184	80142.5	0.270881	0.36058
K00949	thiamine pyrophosphokinase [EC:2.7.6.2]	Seawater	Sediment	Sediment	0.314031	0.371758	-0.243456	0.243456	73693.5	0.109131	0.176538
K00950	2-amino-4-hydroxy-6-hydroxymethyldihydropteridine diphosphokinase [EC:2.7.6.3]	Seawater	Sediment	Sediment	0.915367	1.02882	-0.168565	0.168565	70845	0.00875008	0.0203054
K00951	GTP pyrophosphokinase [EC:2.7.6.5]	Seawater	Sediment	Sediment	0	0.00576369	-321.432	321.432	77452.5	0.107854	0.174642
K00952	nicotinamide-nucleotide adenylyltransferase [EC:2.7.7.1]	Seawater	Sediment	Sediment	0.00445434	0.00576369	-0.37178	0.37178	78023	0.723027	0.77774
K00953	FAD synthetase [EC:2.7.7.2]	Seawater	Sediment	Sediment	0.0267261	0.0288184	-0.108745	0.108745	77738.5	0.858795	0.88203
K00954	pantetheine-phosphate adenylyltransferase [EC:2.7.7.3]	Seawater	Sediment	Sediment	0.875278	0.887608	-0.0201808	0.0201808	77115	0.694757	0.757453
K00955	bifunctional enzyme CysN/CysC [EC:2.7.7.4 2.7.1.25]	Seawater	Sediment	Seawater	0.169265	0.138329	0.291185	-0.291185	80162	0.261828	0.349435
K00956	sulfate adenylyltransferase subunit 1 [EC:2.7.7.4]	Seawater	Sediment	Seawater	0.200445	0.123919	0.693809	-0.693809	84042.5	0.0030484	0.0078332
K00957	sulfate adenylyltransferase subunit 2 [EC:2.7.7.4]	Seawater	Sediment	Seawater	0.438753	0.342939	0.355454	-0.355454	85815.5	0.00357848	0.00906511
K00958	sulfate adenylyltransferase [EC:2.7.7.4]	Seawater	Sediment	Sediment	0.151448	0.536023	-1.82348	1.82348	51351	6.95e-26	3.74e-24
K00962	polyribonucleotide nucleotidyltransferase [EC:2.7.7.8]	Seawater	Sediment	Seawater	0.942094	0.887608	0.0859475	-0.0859475	81736.5	0.092889	0.159085
K00963	UTP--glucose-1-phosphate uridylyltransferase [EC:2.7.7.9]	Seawater	Sediment	Sediment	0.318486	0.492795	-0.629761	0.629761	64383.5	6.38e-07	3.05e-06
K00965	UDPglucose--hexose-1-phosphate uridylyltransferase [EC:2.7.7.12]	Seawater	Sediment	Sediment	0.115813	0.334294	-1.52932	1.52932	64075.5	1.29e-10	1.14e-09
K00966	mannose-1-phosphate guanylyltransferase [EC:2.7.7.13]	Seawater	Sediment	Sediment	0	0.00288184	-320.432	320.432	77677	0.256382	0.342646
K00969	nicotinate-nucleotide adenylyltransferase [EC:2.7.7.18]	Seawater	Sediment	Sediment	0.719376	0.818444	-0.186137	0.186137	70310	0.00148442	0.00406951
K00970	poly(A) polymerase [EC:2.7.7.19]	Seawater	Sediment	Sediment	0.267261	0.403458	-0.594172	0.594172	67291.5	4.9e-05	0.000175614
K00971	mannose-1-phosphate guanylyltransferase [EC:2.7.7.13]	Seawater	Sediment	Sediment	0.363029	0.420749	-0.212876	0.212876	73776	0.128179	0.20164
K00972	UDP-N-acetylglucosamine/UDP-N-acetylgalactosamine diphosphorylase [EC:2.7.7.23 2.7.7.83]	Seawater	Sediment	Seawater	0.0601336	0.0259366	1.21318	-1.21318	80565.5	0.0214205	0.044834
K00973	glucose-1-phosphate thymidylyltransferase [EC:2.7.7.24]	Seawater	Sediment	Sediment	0.481069	0.605187	-0.331138	0.331138	67646.5	0.00027148	0.000862463
K00974	tRNA nucleotidyltransferase (CCA-adding enzyme) [EC:2.7.7.72 3.1.3.- 3.1.4.-]	Seawater	Sediment	Sediment	0.0267261	0.0806916	-1.59417	1.59417	73697.5	0.000553585	0.00167505
K00975	glucose-1-phosphate adenylyltransferase [EC:2.7.7.27]	Seawater	Sediment	Sediment	0.162584	0.651297	-2.00213	2.00213	46421	7.11e-33	6.99e-31
K00978	glucose-1-phosphate cytidylyltransferase [EC:2.7.7.33]	Seawater	Sediment	Sediment	0.0957684	0.224784	-1.23092	1.23092	68224.5	7.23e-07	3.41e-06
K00979	3-deoxy-manno-octulosonate cytidylyltransferase (CMP-KDO synthetase) [EC:2.7.7.38]	Seawater	Sediment	Seawater	0.808463	0.631124	0.357259	-0.357259	90140.5	6.13e-06	2.51e-05
K00980	glycerol-3-phosphate cytidylyltransferase [EC:2.7.7.39]	Seawater	Sediment	Seawater	0.0868597	0.0230548	1.91362	-1.91362	82702.5	0.000222315	0.000715456
K00981	phosphatidate cytidylyltransferase [EC:2.7.7.41]	Seawater	Sediment	Sediment	0.910913	0.997118	-0.130451	0.130451	72584.5	0.0210315	0.044089
K00982	[glutamine synthetase] adenylyltransferase / [glutamine synthetase]-adenylyl-L-tyrosine phosphorylase [EC:2.7.7.42 2.7.7.89]	Seawater	Sediment	Sediment	0.218263	0.458213	-1.06995	1.06995	60939	4.14e-11	3.92e-10
K00984	streptomycin 3"-adenylyltransferase [EC:2.7.7.47]	Seawater	Sediment	Sediment	0.00222717	0.00288184	-0.37178	0.37178	77850.5	0.856331	0.880311
K00986	RNA-directed DNA polymerase [EC:2.7.7.49]	Seawater	Sediment	Sediment	0.0935412	0.170029	-0.862105	0.862105	73454.5	0.00233092	0.00616504
K00988	sulfate adenylyltransferase (ADP) / ATP adenylyltransferase [EC:2.7.7.5 2.7.7.53]	Seawater	Sediment	Sediment	0.0155902	0.0288184	-0.886353	0.886353	76871	0.201002	0.301209
K00989	ribonuclease PH [EC:2.7.7.56]	Seawater	Sediment	Sediment	0.621381	0.73487	-0.242012	0.242012	69138.5	0.00090785	0.00261468
K00990	[protein-PII] uridylyltransferase [EC:2.7.7.59]	Seawater	Sediment	Sediment	0.501114	0.691643	-0.464889	0.464889	63651	6.72e-07	3.2e-06
K00991	2-C-methyl-D-erythritol 4-phosphate cytidylyltransferase [EC:2.7.7.60]	Seawater	Sediment	Sediment	0.18931	0.276657	-0.547351	0.547351	70846	0.0024312	0.00641501
K00992	N-acetyl-alpha-D-muramate 1-phosphate uridylyltransferase [EC:2.7.7.99]	Seawater	Sediment	Sediment	0.216036	0.403458	-0.90115	0.90115	63301	1e-08	6.37e-08
K00995	CDP-diacylglycerol---glycerol-3-phosphate 3-phosphatidyltransferase [EC:2.7.8.5]	Seawater	Sediment	Sediment	0.356347	0.521614	-0.549698	0.549698	65088.5	3.38e-06	1.44e-05
K00997	holo-[acyl-carrier protein] synthase [EC:2.7.8.7]	Seawater	Sediment	Sediment	0.398664	0.48415	-0.280281	0.280281	71827.5	0.0280385	0.0561695
K00998	CDP-diacylglycerol---serine O-phosphatidyltransferase [EC:2.7.8.8]	Seawater	Sediment	Seawater	0.00668151	0.00576369	0.213183	-0.213183	77973	0.871864	0.890253
K01000	phospho-N-acetylmuramoyl-pentapeptide-transferase [EC:2.7.8.13]	Seawater	Sediment	Sediment	0.832962	0.930836	-0.160276	0.160276	70541	0.000237746	0.000762546
K01002	phosphoglycerol transferase [EC:2.7.8.20]	Seawater	Sediment	Sediment	0.013363	0.0201729	-0.594172	0.594172	77371	0.452955	0.5246
K01003	oxaloacetate decarboxylase [EC:4.1.1.112]	Seawater	Sediment	Sediment	0.0244989	0.0345821	-0.497311	0.497311	77116	0.400298	0.476295
K01004	phosphatidylcholine synthase [EC:2.7.8.24]	Seawater	Sediment	Sediment	0.0467706	0.115274	-1.30139	1.30139	72565	0.000317909	0.000994359
K01005	polyisoprenyl-teichoic acid--peptidoglycan teichoic acid transferase [EC:2.7.8.-]	Seawater	Sediment	Sediment	0.0690423	0.723343	-3.38913	3.38913	61795	2.98e-17	6.24e-16
K01006	pyruvate, orthophosphate dikinase [EC:2.7.9.1]	Seawater	Sediment	Sediment	0.429844	0.827089	-0.94423	0.94423	55278	4.64e-15	7.27e-14
K01007	pyruvate, water dikinase [EC:2.7.9.2]	Seawater	Sediment	Sediment	0.0846325	0.380403	-2.16825	2.16825	56227.5	4.79e-22	1.71e-20
K01008	selenide, water dikinase [EC:2.7.9.3]	Seawater	Sediment	Sediment	0.325167	0.48415	-0.574273	0.574273	66487.5	2.69e-05	0.000100365
K01009	L-glutamine-phosphate cytidylyltransferase [EC:2.7.7.103]	Seawater	Sediment	Seawater	0.0378619	0.0115274	1.71568	-1.71568	79610	0.0446185	0.0855368
K01011	thiosulfate/3-mercaptopyruvate sulfurtransferase [EC:2.8.1.1 2.8.1.2]	Seawater	Sediment	Sediment	0.445434	0.927954	-1.05884	1.05884	50568	4.93e-21	1.56e-19
K01012	biotin synthase [EC:2.8.1.6]	Seawater	Sediment	Sediment	0.260579	0.391931	-0.588878	0.588878	68842.5	0.000428431	0.0013118
K01021	protein-tyrosine sulfotransferase [EC:2.8.2.20]	Seawater	Sediment	Sediment	0.0445434	0.126801	-1.50928	1.50928	72200	9.42e-05	0.000322383
K01023	arylsulfate sulfotransferase [EC:2.8.2.22]	Seawater	Sediment	Sediment	0.276169	0.299712	-0.118023	0.118023	75104.5	0.181659	0.276209
K01026	propionate CoA-transferase [EC:2.8.3.1]	Seawater	Sediment	Sediment	0.0400891	0.210375	-2.39168	2.39168	68255	1.29e-09	9.72e-09
K01027	3-oxoacid CoA-transferase [EC:2.8.3.5]	Seawater	Sediment	Sediment	0	0.00576369	-321.432	321.432	77452.5	0.107854	0.174642
K01028	3-oxoacid CoA-transferase subunit A [EC:2.8.3.5]	Seawater	Sediment	Seawater	0.2049	0.161383	0.344427	-0.344427	81179	0.127715	0.200983
K01029	3-oxoacid CoA-transferase subunit B [EC:2.8.3.5]	Seawater	Sediment	Seawater	0.209354	0.164265	0.349919	-0.349919	81301.5	0.116971	0.188038
K01031	3-oxoadipate CoA-transferase, alpha subunit [EC:2.8.3.6]	Seawater	Sediment	Sediment	0.0244989	0.115274	-2.23428	2.23428	70830	2.19e-07	1.12e-06
K01032	3-oxoadipate CoA-transferase, beta subunit [EC:2.8.3.6]	Seawater	Sediment	Sediment	0.0289532	0.118156	-2.02889	2.02889	70952.5	7.08e-07	3.34e-06
K01034	acetate CoA/acetoacetate CoA-transferase alpha subunit [EC:2.8.3.8 2.8.3.9]	Seawater	Sediment	Sediment	0.00222717	0.0230548	-3.37178	3.37178	76279	0.00589814	0.0141289
K01035	acetate CoA/acetoacetate CoA-transferase beta subunit [EC:2.8.3.8 2.8.3.9]	Seawater	Sediment	Sediment	0.00222717	0.0172911	-2.95674	2.95674	76728	0.0241367	0.0488363
K01039	glutaconate CoA-transferase, subunit A [EC:2.8.3.12]	Seawater	Sediment	Sediment	0.0824053	0.161383	-0.969681	0.969681	73958	0.0192996	0.0409855
K01040	glutaconate CoA-transferase, subunit B [EC:2.8.3.12]	Seawater	Sediment	Sediment	0.0824053	0.149856	-0.862766	0.862766	74668.5	0.0484887	0.0899891
K01041	glutaryl-CoA transferase [EC:2.8.3.-]	Seawater	Sediment	Sediment	0.0979955	0.195965	-0.999811	0.999811	71552	0.000561096	0.00169458
K01042	L-seryl-tRNA(Ser) seleniumtransferase [EC:2.9.1.1]	Seawater	Sediment	Sediment	0.169265	0.351585	-1.05459	1.05459	64071.5	8.46e-09	5.45e-08
K01045	arylesterase / paraoxonase [EC:3.1.1.2 3.1.8.1]	Seawater	Sediment	Sediment	0.0178174	0.0201729	-0.179135	0.179135	77718	0.809129	0.85238
K01046	triacylglycerol lipase [EC:3.1.1.3]	Seawater	Sediment	Sediment	0.115813	0.475504	-2.03766	2.03766	58010	1.57e-18	3.86e-17
K01047	secretory phospholipase A2 [EC:3.1.1.4]	Seawater	Sediment	Sediment	0	0.00576369	-321.432	321.432	77452.5	0.107854	0.174642
K01048	lysophospholipase [EC:3.1.1.5]	Seawater	Sediment	Sediment	0.14922	0.178674	-0.259887	0.259887	75419	0.218084	0.314081
K01051	pectinesterase [EC:3.1.1.11]	Seawater	Sediment	Seawater	0.00222717	0	320.06	-320.06	78075	0.380718	0.455268
K01053	gluconolactonase [EC:3.1.1.17]	Seawater	Sediment	Seawater	0.412027	0.337176	0.289237	-0.289237	77947	0.984979	0.986308
K01054	acylglycerol lipase [EC:3.1.1.23]	Seawater	Sediment	Sediment	0.0400891	0.253602	-2.66129	2.66129	63423.5	1.55e-15	2.55e-14
K01055	3-oxoadipate enol-lactonase [EC:3.1.1.24]	Seawater	Sediment	Sediment	0.191537	0.585014	-1.61085	1.61085	53287.5	3.32e-24	1.51e-22
K01056	peptidyl-tRNA hydrolase, PTH1 family [EC:3.1.1.29]	Seawater	Sediment	Seawater	0.902004	0.884726	0.0279035	-0.0279035	79035.5	0.57296	0.642272
K01057	6-phosphogluconolactonase [EC:3.1.1.31]	Seawater	Sediment	Sediment	0.249443	0.544669	-1.12667	1.12667	55329.5	6.06e-17	1.22e-15
K01058	phospholipase A1/A2 [EC:3.1.1.32 3.1.1.4]	Seawater	Sediment	Sediment	0.0222717	0.123919	-2.47612	2.47612	70776.5	4.29e-08	2.45e-07
K01060	cephalosporin-C deacetylase [EC:3.1.1.41]	Seawater	Sediment	Seawater	0.0244989	0.0230548	0.0876518	-0.0876518	77675	0.779046	0.82721
K01061	carboxymethylenebutenolidase [EC:3.1.1.45]	Seawater	Sediment	Sediment	0.469933	1.31412	-1.48357	1.48357	42871.5	6.55e-33	6.54e-31
K01062	platelet-activating factor acetylhydrolase [EC:3.1.1.47]	Seawater	Sediment	Seawater	0.0356347	0.00576369	2.62822	-2.62822	80228.5	0.00497447	0.012309
K01066	acetyl esterase [EC:3.1.1.-]	Seawater	Sediment	Seawater	0.00445434	0.00288184	0.62822	-0.62822	78024	0.720833	0.77588
K01069	hydroxyacylglutathione hydrolase [EC:3.1.2.6]	Seawater	Sediment	Sediment	0.873051	1.19885	-0.45751	0.45751	61450.5	2.62e-08	1.55e-07
K01070	S-formylglutathione hydrolase [EC:3.1.2.12]	Seawater	Sediment	Sediment	0.14922	0.293948	-0.978116	0.978116	67528	3.67e-06	1.56e-05
K01075	4-hydroxybenzoyl-CoA thioesterase [EC:3.1.2.23]	Seawater	Sediment	Sediment	0.0244989	0.0806916	-1.7197	1.7197	74021.5	0.000684508	0.00202444
K01076	abhydrolase domain-containing protein 17 [EC:3.1.2.22]	Seawater	Sediment	Seawater	0.0222717	0.0172911	0.365186	-0.365186	78289.5	0.62021	0.68751
K01077	alkaline phosphatase [EC:3.1.3.1]	Seawater	Sediment	Seawater	0.267261	0.198847	0.426586	-0.426586	81615	0.0959252	0.163781
K01079	phosphoserine phosphatase [EC:3.1.3.3]	Seawater	Sediment	Sediment	0.289532	0.340058	-0.232055	0.232055	74010.5	0.130987	0.205284
K01081	5'-nucleotidase [EC:3.1.3.5]	Seawater	Sediment	Sediment	0.0244989	0.0778098	-1.66724	1.66724	73967.5	0.000798592	0.0023319
K01082	3'(2'), 5'-bisphosphate nucleotidase [EC:3.1.3.7]	Seawater	Sediment	Sediment	0.561247	0.677233	-0.271017	0.271017	69432	0.00248484	0.00653849
K01083	3-phytase [EC:3.1.3.8]	Seawater	Sediment	Seawater	0.0601336	0.0576369	0.0611796	-0.0611796	78518	0.632163	0.697866
K01087	trehalose 6-phosphate phosphatase [EC:3.1.3.12]	Seawater	Sediment	Sediment	0.0155902	0.15562	-3.31931	3.31931	68098	6.06e-12	6.44e-11
K01089	imidazoleglycerol-phosphate dehydratase / histidinol-phosphatase [EC:4.2.1.19 3.1.3.15]	Seawater	Sediment	Sediment	0.106904	0.193084	-0.852906	0.852906	71248.5	0.000625374	0.0018586
K01091	phosphoglycolate phosphatase [EC:3.1.3.18]	Seawater	Sediment	Sediment	0.697105	1.18444	-0.764756	0.764756	57710	2.13e-11	2.09e-10
K01092	myo-inositol-1(or 4)-monophosphatase [EC:3.1.3.25]	Seawater	Sediment	Sediment	0.552339	0.965418	-0.805601	0.805601	51144	4.43e-21	1.41e-19
K01093	4-phytase / acid phosphatase [EC:3.1.3.26 3.1.3.2]	Seawater	Sediment	Seawater	0.00890869	0	322.06	-322.06	78248.5	0.21415	0.308615
K01095	phosphatidylglycerophosphatase A [EC:3.1.3.27]	Seawater	Sediment	Sediment	0.530067	0.570605	-0.106319	0.106319	75850.5	0.467059	0.534465
K01096	phosphatidylglycerophosphatase B [EC:3.1.3.27 3.6.1.75 3.1.3.4 3.6.1.27]	Seawater	Sediment	Sediment	0.00222717	0.0172911	-2.95674	2.95674	76728	0.0241367	0.0488363
K01097	N-acylneuraminate-9-phosphatase [EC:3.1.3.29]	Seawater	Sediment	Sediment	0	0.00288184	-320.432	320.432	77677	0.256382	0.342646
K01104	protein-tyrosine phosphatase [EC:3.1.3.48]	Seawater	Sediment	Sediment	0.100223	0.210375	-1.06975	1.06975	70900.5	0.000108328	0.000368127
K01113	alkaline phosphatase D [EC:3.1.3.1]	Seawater	Sediment	Seawater	0.66147	0.556196	0.250082	-0.250082	79049	0.671697	0.737245
K01114	phospholipase C [EC:3.1.4.3]	Seawater	Sediment	Sediment	0.0267261	0.0432277	-0.693708	0.693708	75652	0.00818717	0.0190853
K01115	phospholipase D1/2 [EC:3.1.4.4]	Seawater	Sediment	Seawater	0.00445434	0.00288184	0.62822	-0.62822	78024	0.720833	0.77588
K01118	FMN-dependent NADH-azoreductase [EC:1.7.1.17]	Seawater	Sediment	Sediment	0.0801782	0.256484	-1.67759	1.67759	65685	3.46e-10	2.85e-09
K01119	2',3'-cyclic-nucleotide 2'-phosphodiesterase / 3'-nucleotidase [EC:3.1.4.16 3.1.3.6]	Seawater	Sediment	Sediment	0.00668151	0.103746	-3.95674	3.95674	71076.5	1.39e-09	1.04e-08
K01126	glycerophosphoryl diester phosphodiesterase [EC:3.1.4.46]	Seawater	Sediment	Sediment	0.561247	1.10951	-0.983214	0.983214	51948	3.21e-18	7.47e-17
K01129	dGTPase [EC:3.1.5.1]	Seawater	Sediment	Sediment	0.483296	0.587896	-0.282654	0.282654	70818.5	0.0123715	0.027387
K01130	arylsulfatase [EC:3.1.6.1]	Seawater	Sediment	Seawater	0.0824053	0.037464	1.13723	-1.13723	78681.5	0.422546	0.496139
K01133	choline-sulfatase [EC:3.1.6.6]	Seawater	Sediment	Sediment	0.113586	0.259366	-1.19121	1.19121	67250	5.12e-08	2.89e-07
K01134	arylsulfatase A [EC:3.1.6.8]	Seawater	Sediment	Seawater	0.302895	0.158501	0.934323	-0.934323	83229.5	0.00353586	0.00897191
K01136	iduronate 2-sulfatase [EC:3.1.6.13]	Seawater	Sediment	Seawater	0.541203	0.132565	2.02947	-2.02947	87141	1.25e-06	5.7e-06
K01138	uncharacterized sulfatase [EC:3.1.6.-]	Seawater	Sediment	Seawater	0.0178174	0.00576369	1.62822	-1.62822	78668	0.193499	0.291557
K01139	GTP diphosphokinase / guanosine-3',5'-bis(diphosphate) 3'-diphosphatase [EC:2.7.6.5 3.1.7.2]	Seawater	Sediment	Sediment	0.416481	0.740634	-0.83051	0.83051	53828.5	6.62e-18	1.5e-16
K01141	exodeoxyribonuclease I [EC:3.1.11.1]	Seawater	Sediment	Seawater	0.216036	0.161383	0.420778	-0.420778	82044	0.0574135	0.103895
K01142	exodeoxyribonuclease III [EC:3.1.11.2]	Seawater	Sediment	Sediment	1.05568	1.10951	-0.0717512	0.0717512	73634	0.133785	0.209276
K01146	protein Xni	Seawater	Sediment	Sediment	0.00668151	0.0403458	-2.59417	2.59417	75279	0.0011335	0.00321567
K01147	exoribonuclease II [EC:3.1.13.1]	Seawater	Sediment	Sediment	0.0200445	0.0979827	-2.28932	2.28932	72050	2.64e-06	1.15e-05
K01150	deoxyribonuclease I [EC:3.1.21.1]	Seawater	Sediment	Sediment	0.0311804	0.0518732	-0.73435	0.73435	76235	0.0986022	0.167837
K01151	deoxyribonuclease IV [EC:3.1.21.2]	Seawater	Sediment	Sediment	0.0534521	0.201729	-1.9161	1.9161	66849.5	3.81e-10	3.11e-09
K01153	type I restriction enzyme, R subunit [EC:3.1.21.3]	Seawater	Sediment	Seawater	0.135857	0.0720461	0.915101	-0.915101	81195.5	0.0208854	0.0437963
K01154	type I restriction enzyme, S subunit [EC:3.1.21.3]	Seawater	Sediment	Sediment	0.0757238	0.0951009	-0.328711	0.328711	78032.5	0.920875	0.931612
K01155	type II restriction enzyme [EC:3.1.21.4]	Seawater	Sediment	Seawater	0.00668151	0.00288184	1.21318	-1.21318	78197.5	0.453224	0.5246
K01156	type III restriction enzyme [EC:3.1.21.5]	Seawater	Sediment	Sediment	0.0289532	0.0778098	-1.42623	1.42623	76568.5	0.186519	0.281739
K01158	deoxyribonuclease II [EC:3.1.22.1]	Seawater	Sediment	Sediment	0.00222717	0.00288184	-0.37178	0.37178	77850.5	0.856331	0.880311
K01159	crossover junction endodeoxyribonuclease RuvC [EC:3.1.21.10]	Seawater	Sediment	Sediment	0.772829	0.948127	-0.294932	0.294932	64767.5	6.24e-09	4.1e-08
K01160	crossover junction endodeoxyribonuclease RusA [EC:3.1.21.10]	Seawater	Sediment	Seawater	0.0311804	0.0259366	0.26565	-0.26565	78409.5	0.550702	0.619088
K01163	uncharacterized protein	Seawater	Sediment	Sediment	0	0.0230548	-323.432	323.432	76554.5	0.00520463	0.0126491
K01166	ribonuclease T2 [EC:4.6.1.19]	Seawater	Sediment	Sediment	0.0200445	0.118156	-2.55941	2.55941	70105.5	5.85e-09	3.85e-08
K01167	ribonuclease T1 [EC:4.6.1.24]	Seawater	Sediment	Sediment	0.00445434	0.00864553	-0.956742	0.956742	77575	0.45895	0.528208
K01170	tRNA-intron endonuclease, archaea type [EC:4.6.1.16]	Seawater	Sediment	Seawater	0.00890869	0.00288184	1.62822	-1.62822	78198	0.452461	0.5246
K01173	endonuclease G, mitochondrial	Seawater	Sediment	Sediment	0.0712695	0.0893372	-0.325976	0.325976	76595	0.371002	0.455268
K01174	micrococcal nuclease [EC:3.1.31.1]	Seawater	Sediment	Sediment	0.327394	0.59366	-0.858608	0.858608	61609	2.09e-09	1.5e-08
K01175	esterase [EC:3.1.-.-]	Seawater	Sediment	Sediment	0.115813	0.190202	-0.715734	0.715734	72503.5	0.00605097	0.0144742
K01176	alpha-amylase [EC:3.2.1.1]	Seawater	Sediment	Sediment	0.0489978	0.121037	-1.30467	1.30467	72503	0.000332583	0.00103589
K01178	glucoamylase [EC:3.2.1.3]	Seawater	Sediment	Sediment	0.00668151	0.0144092	-1.10875	1.10875	77299.5	0.279113	0.369918
K01179	endoglucanase [EC:3.2.1.4]	Seawater	Sediment	Sediment	0.0111359	0.0317003	-1.50928	1.50928	76521.5	0.0686315	0.122274
K01180	endo-1,3(4)-beta-glucanase [EC:3.2.1.6]	Seawater	Sediment	Seawater	0.106904	0.0230548	2.21318	-2.21318	83582	3.15e-05	0.000116574
K01181	endo-1,4-beta-xylanase [EC:3.2.1.8]	Seawater	Sediment	Seawater	0.173719	0.0979827	0.82616	-0.82616	77816.5	0.954227	0.962003
K01182	oligo-1,6-glucosidase [EC:3.2.1.10]	Seawater	Sediment	Sediment	0	0.00288184	-320.432	320.432	77677	0.256382	0.342646
K01183	chitinase [EC:3.2.1.14]	Seawater	Sediment	Seawater	0.0935412	0.0201729	2.21318	-2.21318	81053	0.0051712	0.0126491
K01185	lysozyme [EC:3.2.1.17]	Seawater	Sediment	Sediment	0.0311804	0.0345821	-0.149387	0.149387	77274.5	0.436725	0.510902
K01186	sialidase-1 [EC:3.2.1.18]	Seawater	Sediment	Seawater	0.0890869	0.0345821	1.36519	-1.36519	81298.5	0.00425842	0.0106437
K01187	alpha-glucosidase [EC:3.2.1.20]	Seawater	Sediment	Sediment	0.0734967	0.360231	-2.29317	2.29317	56798.5	3.07e-22	1.12e-20
K01190	beta-galactosidase [EC:3.2.1.23]	Seawater	Sediment	Sediment	0.126949	0.175793	-0.469627	0.469627	73780	0.028326	0.0566774
K01191	alpha-mannosidase [EC:3.2.1.24]	Seawater	Sediment	Sediment	0.0311804	0.144092	-2.20828	2.20828	69105.5	6.42e-09	4.21e-08
K01192	beta-mannosidase [EC:3.2.1.25]	Seawater	Sediment	Seawater	0.0801782	0.0317003	1.33871	-1.33871	81884.5	0.00219086	0.00583851
K01193	beta-fructofuranosidase [EC:3.2.1.26]	Seawater	Sediment	Seawater	0.0734967	0.0461095	0.672614	-0.672614	77764	0.898883	0.912265
K01194	alpha,alpha-trehalase [EC:3.2.1.28]	Seawater	Sediment	Sediment	0.0334076	0.112392	-1.75029	1.75029	73330.5	0.000383832	0.00118338
K01195	beta-glucuronidase [EC:3.2.1.31]	Seawater	Sediment	Sediment	0.0378619	0.0634006	-0.743749	0.743749	75912	0.0981703	0.167273
K01198	xylan 1,4-beta-xylosidase [EC:3.2.1.37]	Seawater	Sediment	Sediment	0.077951	0.14121	-0.857207	0.857207	74347	0.0281263	0.0563286
K01200	pullulanase [EC:3.2.1.41]	Seawater	Sediment	Sediment	0.0579065	0.132565	-1.1949	1.1949	72641.5	0.000620855	0.00184763
K01201	glucosylceramidase [EC:3.2.1.45]	Seawater	Sediment	Seawater	0.178174	0.103746	0.780223	-0.780223	80491	0.140908	0.218728
K01206	alpha-L-fucosidase [EC:3.2.1.51]	Seawater	Sediment	Seawater	0.258352	0.152738	0.758281	-0.758281	78259	0.823445	0.865005
K01207	beta-N-acetylhexosaminidase [EC:3.2.1.52]	Seawater	Sediment	Sediment	0.512249	0.726225	-0.50357	0.50357	62840.5	1.2e-07	6.38e-07
K01208	cyclomaltodextrinase / maltogenic alpha-amylase / neopullulanase [EC:3.2.1.54 3.2.1.133 3.2.1.135]	Seawater	Sediment	Sediment	0.0356347	0.103746	-1.5417	1.5417	73962.5	0.00198396	0.00532751
K01209	alpha-L-arabinofuranosidase [EC:3.2.1.55]	Seawater	Sediment	Seawater	0.0489978	0.0230548	1.08765	-1.08765	79583.5	0.101398	0.17107
K01214	isoamylase [EC:3.2.1.68]	Seawater	Sediment	Sediment	0.0222717	0.299712	-3.75029	3.75029	56926.5	4.38e-28	2.87e-26
K01218	mannan endo-1,4-beta-mannosidase [EC:3.2.1.78]	Seawater	Sediment	Sediment	0.0178174	0.054755	-1.61971	1.61971	75524.5	0.010891	0.0244745
K01219	beta-agarase [EC:3.2.1.81]	Seawater	Sediment	Sediment	0	0.00576369	-321.432	321.432	77452.5	0.107854	0.174642
K01222	6-phospho-beta-glucosidase [EC:3.2.1.86]	Seawater	Sediment	Sediment	0.00445434	0.00576369	-0.37178	0.37178	77799.5	0.796691	0.840602
K01223	6-phospho-beta-glucosidase [EC:3.2.1.86]	Seawater	Sediment	Seawater	0.00222717	0	320.06	-320.06	78075	0.380718	0.455268
K01224	arabinogalactan endo-1,4-beta-galactosidase [EC:3.2.1.89]	Seawater	Sediment	Seawater	0.0690423	0.054755	0.334489	-0.334489	79223.5	0.323754	0.418781
K01233	chitosanase [EC:3.2.1.132]	Seawater	Sediment	Sediment	0	0.00288184	-320.432	320.432	77677	0.256382	0.342646
K01235	alpha-glucuronidase [EC:3.2.1.139]	Seawater	Sediment	Seawater	0.00445434	0	321.06	-321.06	78248.5	0.21415	0.308615
K01236	maltooligosyltrehalose trehalohydrolase [EC:3.2.1.141]	Seawater	Sediment	Sediment	0.00668151	0.0172911	-1.37178	1.37178	77075	0.160868	0.247046
K01239	purine nucleosidase [EC:3.2.2.1]	Seawater	Sediment	Sediment	0	0.00288184	-320.432	320.432	77677	0.256382	0.342646
K01241	AMP nucleosidase [EC:3.2.2.4]	Seawater	Sediment	Sediment	0.129176	0.293948	-1.18622	1.18622	65456.5	2.17e-08	1.29e-07
K01243	adenosylhomocysteine nucleosidase [EC:3.2.2.9]	Seawater	Sediment	Sediment	0.104677	0.172911	-0.724082	0.724082	73103	0.00971294	0.022423
K01244	5'-methylthioadenosine nucleosidase [EC:3.2.2.16]	Seawater	Sediment	Sediment	0.00222717	0.0115274	-2.37178	2.37178	77177	0.100028	0.169102
K01246	DNA-3-methyladenine glycosylase I [EC:3.2.2.20]	Seawater	Sediment	Sediment	0.291759	0.772334	-1.40445	1.40445	42809.5	8.03e-36	1.09e-33
K01247	DNA-3-methyladenine glycosylase II [EC:3.2.2.21]	Seawater	Sediment	Seawater	0.416481	0.391931	0.0876518	-0.0876518	79865	0.472913	0.538617
K01251	adenosylhomocysteinase [EC:3.13.2.1]	Seawater	Sediment	Seawater	1.11804	0.942363	0.246617	-0.246617	88033	3.6e-05	0.000132077
K01252	bifunctional isochorismate lyase / aryl carrier protein [EC:3.3.2.1 6.3.2.14]	Seawater	Sediment	Seawater	0.00222717	0	320.06	-320.06	78075	0.380718	0.455268
K01254	leukotriene-A4 hydrolase [EC:3.3.2.6]	Seawater	Sediment	Sediment	0.0334076	0.0345821	-0.0498517	0.0498517	77810	0.928109	0.938362
K01255	leucyl aminopeptidase [EC:3.4.11.1]	Seawater	Sediment	Sediment	0.832962	1.06916	-0.360161	0.360161	65528.5	1.58e-05	6.17e-05
K01256	aminopeptidase N [EC:3.4.11.2]	Seawater	Sediment	Sediment	0.273942	0.429395	-0.648434	0.648434	66082.5	7.27e-06	2.96e-05
K01258	tripeptide aminopeptidase [EC:3.4.11.4]	Seawater	Sediment	Sediment	0.0957684	0.233429	-1.28537	1.28537	68153	4.54e-07	2.21e-06
K01259	proline iminopeptidase [EC:3.4.11.5]	Seawater	Sediment	Sediment	0.365256	0.461095	-0.336156	0.336156	74569.5	0.216047	0.311214
K01262	Xaa-Pro aminopeptidase [EC:3.4.11.9]	Seawater	Sediment	Seawater	0.770601	0.636888	0.274946	-0.274946	88096	0.000212007	0.000683271
K01265	methionyl aminopeptidase [EC:3.4.11.18]	Seawater	Sediment	Seawater	0.979955	0.965418	0.0215626	-0.0215626	79097	0.501041	0.568285
K01266	D-aminopeptidase [EC:3.4.11.19]	Seawater	Sediment	Sediment	0.0579065	0.164265	-1.50423	1.50423	71739	7.68e-05	0.000266939
K01267	aspartyl aminopeptidase [EC:3.4.11.21]	Seawater	Sediment	Seawater	0.0267261	0.0230548	0.213183	-0.213183	78187.5	0.743361	0.795642
K01270	dipeptidase D [EC:3.4.13.-]	Seawater	Sediment	Sediment	0.106904	0.138329	-0.37178	0.37178	75406	0.159504	0.24571
K01271	Xaa-Pro dipeptidase [EC:3.4.13.9]	Seawater	Sediment	Sediment	0.129176	0.446686	-1.78992	1.78992	60876.5	4.41e-14	6.16e-13
K01273	membrane dipeptidase [EC:3.4.13.19]	Seawater	Sediment	Sediment	0.579065	1.0317	-0.833228	0.833228	65196	1.33e-05	5.21e-05
K01277	dipeptidyl-peptidase III [EC:3.4.14.4]	Seawater	Sediment	Seawater	0.0801782	0.0432277	0.891255	-0.891255	80780	0.0349125	0.0682018
K01278	dipeptidyl-peptidase 4 [EC:3.4.14.5]	Seawater	Sediment	Sediment	0.171492	0.201729	-0.234276	0.234276	77220	0.747068	0.798842
K01280	tripeptidyl-peptidase II [EC:3.4.14.10]	Seawater	Sediment	Seawater	0.0111359	0.00864553	0.365186	-0.365186	78095.5	0.727708	0.781266
K01281	X-Pro dipeptidyl-peptidase [EC:3.4.14.11]	Seawater	Sediment	Seawater	0.0244989	0.0230548	0.0876518	-0.0876518	78014	0.895229	0.9092
K01283	peptidyl-dipeptidase A [EC:3.4.15.1]	Seawater	Sediment	Sediment	0.0512249	0.0951009	-0.892612	0.892612	74795	0.0228389	0.0467197
K01284	peptidyl-dipeptidase Dcp [EC:3.4.15.5]	Seawater	Sediment	Sediment	0.211581	0.342939	-0.696742	0.696742	68058.5	4.5e-05	0.000161796
K01286	D-alanyl-D-alanine carboxypeptidase [EC:3.4.16.4]	Seawater	Sediment	Sediment	0.111359	1.14121	-3.35728	3.35728	52921.5	2.26e-25	1.18e-23
K01295	glutamate carboxypeptidase [EC:3.4.17.11]	Seawater	Sediment	Sediment	0.124722	0.481268	-1.94813	1.94813	55200.5	8.17e-22	2.87e-20
K01297	muramoyltetrapeptide carboxypeptidase [EC:3.4.17.13]	Seawater	Sediment	Sediment	0.293987	0.340058	-0.210029	0.210029	75743.5	0.384326	0.458843
K01299	carboxypeptidase Taq [EC:3.4.17.19]	Seawater	Sediment	Seawater	0.300668	0.239193	0.329996	-0.329996	82526.5	0.0594052	0.107064
K01301	N-acetylated-alpha-linked acidic dipeptidase [EC:3.4.17.21]	Seawater	Sediment	Sediment	0.0222717	0.037464	-0.750291	0.750291	76718	0.204967	0.303971
K01302	carboxypeptidase Q [EC:3.4.17.-]	Seawater	Sediment	Seawater	0.256125	0.236311	0.116158	-0.116158	80175	0.31809	0.411852
K01303	acylaminoacyl-peptidase [EC:3.4.19.1]	Seawater	Sediment	Sediment	0.242762	0.876081	-1.85152	1.85152	57752	1.02e-15	1.74e-14
K01304	pyroglutamyl-peptidase [EC:3.4.19.3]	Seawater	Sediment	Seawater	0.135857	0.0432277	1.65207	-1.65207	84785.5	2.1e-05	8.04e-05
K01305	beta-aspartyl-dipeptidase (metallo-type) [EC:3.4.19.-]	Seawater	Sediment	Sediment	0.0178174	0.103746	-2.5417	2.5417	71869	9.7e-07	4.5e-06
K01308	g-D-glutamyl-meso-diaminopimelate peptidase [EC:3.4.19.11]	Seawater	Sediment	Seawater	0.00222717	0	320.06	-320.06	78075	0.380718	0.455268
K01318	glutamyl endopeptidase [EC:3.4.21.19]	Seawater	Sediment	Sediment	0.00445434	0.0461095	-3.37178	3.37178	75776	0.00262114	0.00681129
K01322	prolyl oligopeptidase [EC:3.4.21.26]	Seawater	Sediment	Sediment	0.222717	0.377522	-0.761347	0.761347	69433	0.000538488	0.0016301
K01337	lysyl endopeptidase [EC:3.4.21.50]	Seawater	Sediment	Seawater	0.227171	0.0893372	1.34645	-1.34645	81333.5	0.030926	0.0610931
K01338	ATP-dependent Lon protease [EC:3.4.21.53]	Seawater	Sediment	Sediment	0.625835	0.850144	-0.441925	0.441925	68049.5	0.000600768	0.0018023
K01342	subtilisin [EC:3.4.21.62]	Seawater	Sediment	Sediment	0	0.00576369	-321.432	321.432	77452.5	0.107854	0.174642
K01354	oligopeptidase B [EC:3.4.21.83]	Seawater	Sediment	Sediment	0.363029	0.377522	-0.0564746	0.0564746	78307.5	0.879273	0.896858
K01356	repressor LexA [EC:3.4.21.88]	Seawater	Sediment	Sediment	0.550111	0.775216	-0.494875	0.494875	62380	1.94e-08	1.18e-07
K01358	ATP-dependent Clp protease, protease subunit [EC:3.4.21.92]	Seawater	Sediment	Sediment	1.16036	1.21326	-0.0643166	0.0643166	76037.5	0.499584	0.566868
K01372	bleomycin hydrolase [EC:3.4.22.40]	Seawater	Sediment	Seawater	0.160356	0.0172911	3.21318	-3.21318	87676.5	5.93e-10	4.69e-09
K01387	microbial collagenase [EC:3.4.24.3]	Seawater	Sediment	Seawater	0.0155902	0.00576369	1.43558	-1.43558	78494.5	0.286372	0.376882
K01400	bacillolysin [EC:3.4.24.28]	Seawater	Sediment	Sediment	0.00222717	0.00288184	-0.37178	0.37178	77850.5	0.856331	0.880311
K01406	serralysin [EC:3.4.24.40]	Seawater	Sediment	Sediment	0.325167	1.24496	-1.93684	1.93684	62233.5	1.38e-12	1.6e-11
K01407	protease III [EC:3.4.24.55]	Seawater	Sediment	Seawater	0.013363	0	322.645	-322.645	78942.5	0.0308402	0.0609464
K01414	oligopeptidase A [EC:3.4.24.70]	Seawater	Sediment	Sediment	0.0579065	0.190202	-1.71573	1.71573	67595.5	7.24e-09	4.72e-08
K01417	extracellular elastinolytic metalloproteinase [EC:3.4.24.-]	Seawater	Sediment	Sediment	0.0244989	0.0461095	-0.912348	0.912348	77324	0.527594	0.596119
K01419	ATP-dependent HslUV protease, peptidase subunit HslV [EC:3.4.25.2]	Seawater	Sediment	Sediment	0.298441	0.579251	-0.956742	0.956742	57455.5	9.81e-14	1.31e-12
K01420	CRP/FNR family transcriptional regulator, anaerobic regulatory protein	Seawater	Sediment	Sediment	0.0289532	0.262248	-3.17913	3.17913	61260	7.13e-20	1.99e-18
K01423	beta-barrel assembly-enhancing protease [EC:3.4.-.-]	Seawater	Sediment	Sediment	0.153675	0.270893	-0.817844	0.817844	69340	0.00012695	0.000427281
K01424	L-asparaginase [EC:3.5.1.1]	Seawater	Sediment	Seawater	0.407572	0.391931	0.0564572	-0.0564572	80005	0.438786	0.513043
K01425	glutaminase [EC:3.5.1.2]	Seawater	Sediment	Sediment	0.0512249	0.178674	-1.80241	1.80241	68610.5	1.72e-08	1.05e-07
K01426	amidase [EC:3.5.1.4]	Seawater	Sediment	Sediment	0.939866	1.84438	-0.972609	0.972609	54366.5	2.52e-15	4.09e-14
K01428	urease subunit alpha [EC:3.5.1.5]	Seawater	Sediment	Sediment	0.14922	0.198847	-0.414215	0.414215	74139.5	0.0696339	0.123829
K01429	urease subunit beta [EC:3.5.1.5]	Seawater	Sediment	Sediment	0.144766	0.18732	-0.37178	0.37178	74304.5	0.0789607	0.137094
K01430	urease subunit gamma [EC:3.5.1.5]	Seawater	Sediment	Sediment	0.138085	0.181556	-0.394863	0.394863	74373	0.0808357	0.140094
K01431	beta-ureidopropionase [EC:3.5.1.6]	Seawater	Sediment	Sediment	0.0222717	0.167147	-2.90783	2.90783	67713	1.27e-11	1.3e-10
K01432	arylformamidase [EC:3.5.1.9]	Seawater	Sediment	Sediment	0.129176	0.210375	-0.703623	0.703623	71202	0.000388211	0.00119522
K01433	formyltetrahydrofolate deformylase [EC:3.5.1.10]	Seawater	Sediment	Seawater	0.32294	0.244957	0.398738	-0.398738	83735.5	0.0203551	0.0427247
K01434	penicillin G amidase [EC:3.5.1.11]	Seawater	Sediment	Sediment	0.247216	0.576369	-1.22122	1.22122	58319.5	1.15e-13	1.51e-12
K01438	acetylornithine deacetylase [EC:3.5.1.16]	Seawater	Sediment	Sediment	0.260579	0.449568	-0.786817	0.786817	67850	4.93e-05	0.000176472
K01439	succinyl-diaminopimelate desuccinylase [EC:3.5.1.18]	Seawater	Sediment	Sediment	0.403118	0.487032	-0.272813	0.272813	73401	0.102591	0.172798
K01442	choloylglycine hydrolase [EC:3.5.1.24]	Seawater	Sediment	Sediment	0.00222717	0.0172911	-2.95674	2.95674	76952	0.0489243	0.0899891
K01443	N-acetylglucosamine-6-phosphate deacetylase [EC:3.5.1.25]	Seawater	Sediment	Sediment	0.160356	0.224784	-0.487257	0.487257	72560.5	0.0114615	0.0256703
K01444	N4-(beta-N-acetylglucosaminyl)-L-asparaginase [EC:3.5.1.26]	Seawater	Sediment	Seawater	0.202673	0.112392	0.850613	-0.850613	85650.5	0.000139971	0.000468041
K01447	N-acetylmuramoyl-L-alanine amidase [EC:3.5.1.28]	Seawater	Sediment	Sediment	0.198218	0.311239	-0.650934	0.650934	69578	0.000476008	0.00145083
K01448	N-acetylmuramoyl-L-alanine amidase [EC:3.5.1.28]	Seawater	Sediment	Sediment	0.76392	1.01153	-0.405042	0.405042	67593	0.000258735	0.00082511
K01449	N-acetylmuramoyl-L-alanine amidase [EC:3.5.1.28]	Seawater	Sediment	Sediment	0.0824053	0.227666	-1.46611	1.46611	68997	9.5e-07	4.4e-06
K01451	hippurate hydrolase [EC:3.5.1.32]	Seawater	Sediment	Sediment	0.207127	0.279539	-0.432534	0.432534	76195	0.41895	0.494502
K01455	formamidase [EC:3.5.1.49]	Seawater	Sediment	Sediment	0.0556793	0.0778098	-0.482811	0.482811	76493.5	0.283927	0.375851
K01457	allophanate hydrolase [EC:3.5.1.54]	Seawater	Sediment	Seawater	0.0400891	0.037464	0.0977055	-0.0977055	77939	0.972184	0.97481
K01458	N-formylglutamate deformylase [EC:3.5.1.68]	Seawater	Sediment	Sediment	0.0289532	0.15562	-2.42623	2.42623	68034	1.79e-10	1.54e-09
K01459	N-carbamoyl-D-amino-acid hydrolase [EC:3.5.1.77]	Seawater	Sediment	Sediment	0.0579065	0.132565	-1.1949	1.1949	72593	0.000343697	0.00106851
K01462	peptide deformylase [EC:3.5.1.88]	Seawater	Sediment	Sediment	1.04677	1.41499	-0.434842	0.434842	57387.5	1.51e-14	2.22e-13
K01463	N-acetylglucosamine malate deacetylase 1 [EC:3.5.1.-]	Seawater	Sediment	Sediment	0.33853	0.397695	-0.232377	0.232377	75414.5	0.341464	0.439565
K01464	dihydropyrimidinase [EC:3.5.2.2]	Seawater	Sediment	Sediment	0.106904	0.461095	-2.10875	2.10875	55685.5	8.1e-23	3.09e-21
K01465	dihydroorotase [EC:3.5.2.3]	Seawater	Sediment	Seawater	0.804009	0.783862	0.0366124	-0.0366124	78757.5	0.759162	0.808539
K01466	allantoinase [EC:3.5.2.5]	Seawater	Sediment	Sediment	0.0311804	0.0317003	-0.0238565	0.0238565	78078.5	0.853036	0.880311
K01467	beta-lactamase class C [EC:3.5.2.6]	Seawater	Sediment	Sediment	0.0267261	0.0691643	-1.37178	1.37178	74272.5	0.00128002	0.00355141
K01468	imidazolonepropionase [EC:3.5.2.7]	Seawater	Sediment	Sediment	0.376392	0.489914	-0.380291	0.380291	69758	0.00312743	0.00800245
K01469	5-oxoprolinase (ATP-hydrolysing) [EC:3.5.2.9]	Seawater	Sediment	Sediment	0.111359	0.242075	-1.12024	1.12024	67918	1.57e-06	7.03e-06
K01470	creatinine amidohydrolase [EC:3.5.2.10]	Seawater	Sediment	Sediment	0.222717	0.610951	-1.45584	1.45584	57575.5	2.77e-16	5.09e-15
K01473	N-methylhydantoinase A [EC:3.5.2.14]	Seawater	Sediment	Sediment	0.374165	0.786744	-1.07222	1.07222	55225	2.26e-18	5.4e-17
K01474	N-methylhydantoinase B [EC:3.5.2.14]	Seawater	Sediment	Sediment	0.249443	0.596542	-1.25791	1.25791	54383.5	4.95e-23	1.94e-21
K01475	isatin hydrolase [EC:3.5.2.20]	Seawater	Sediment	Sediment	0.0200445	0.0403458	-1.00921	1.00921	77033.5	0.294989	0.386057
K01476	arginase [EC:3.5.3.1]	Seawater	Sediment	Sediment	0.077951	0.172911	-1.14939	1.14939	71395.5	0.000212665	0.000685061
K01477	allantoicase [EC:3.5.3.4]	Seawater	Sediment	Sediment	0.0690423	0.132565	-0.941145	0.941145	73429.5	0.00543595	0.0131586
K01478	arginine deiminase [EC:3.5.3.6]	Seawater	Sediment	Sediment	0.064588	0.239193	-1.88884	1.88884	65637.5	6.74e-11	6.22e-10
K01479	formiminoglutamase [EC:3.5.3.8]	Seawater	Sediment	Seawater	0.109131	0.0806916	0.435575	-0.435575	80557.5	0.0987462	0.16804
K01480	agmatinase [EC:3.5.3.11]	Seawater	Sediment	Sediment	0.467706	1.07781	-1.20443	1.20443	55822.5	1.57e-14	2.3e-13
K01481	protein-arginine deiminase [EC:3.5.3.15]	Seawater	Sediment	Sediment	0.013363	0.0230548	-0.786817	0.786817	77146.5	0.302921	0.393863
K01482	dimethylargininase [EC:3.5.3.18]	Seawater	Sediment	Sediment	0.169265	0.216138	-0.352671	0.352671	74588	0.122766	0.196785
K01483	ureidoglycolate lyase [EC:4.3.2.3]	Seawater	Sediment	Sediment	0.146993	0.256484	-0.803119	0.803119	70130	0.000265343	0.00084417
K01484	succinylarginine dihydrolase [EC:3.5.3.23]	Seawater	Sediment	Sediment	0.0423163	0.0720461	-0.767708	0.767708	75424.5	0.0492811	0.0903036
K01485	cytosine/creatinine deaminase [EC:3.5.4.1 3.5.4.21]	Seawater	Sediment	Sediment	0.0890869	0.317003	-1.83121	1.83121	64604.5	1.75e-11	1.75e-10
K01486	adenine deaminase [EC:3.5.4.2]	Seawater	Sediment	Sediment	0.0356347	0.210375	-2.5616	2.5616	64015	1.39e-15	2.3e-14
K01487	guanine deaminase [EC:3.5.4.3]	Seawater	Sediment	Sediment	0.0801782	0.236311	-1.55941	1.55941	66225.5	2.24e-09	1.59e-08
K01488	adenosine deaminase [EC:3.5.4.4]	Seawater	Sediment	Sediment	0.0556793	0.276657	-2.31289	2.31289	63616	3.03e-14	4.3e-13
K01489	cytidine deaminase [EC:3.5.4.5]	Seawater	Sediment	Sediment	0.36971	0.654179	-0.823289	0.823289	58449	4.74e-12	5.11e-11
K01491	methylenetetrahydrofolate dehydrogenase (NADP+) / methenyltetrahydrofolate cyclohydrolase [EC:1.5.1.5 3.5.4.9]	Seawater	Sediment	Seawater	0.710468	0.590778	0.266153	-0.266153	87414.5	0.000365901	0.00112966
K01493	dCMP deaminase [EC:3.5.4.12]	Seawater	Sediment	Seawater	0.394209	0.193084	1.02974	-1.02974	92869.5	4.83e-09	3.23e-08
K01494	dCTP deaminase [EC:3.5.4.13]	Seawater	Sediment	Sediment	0.592428	0.763689	-0.366346	0.366346	65158	2.72e-06	1.18e-05
K01495	GTP cyclohydrolase IA [EC:3.5.4.16]	Seawater	Sediment	Seawater	0.922049	0.798271	0.207965	-0.207965	86633	0.00226534	0.00601778
K01496	phosphoribosyl-AMP cyclohydrolase [EC:3.5.4.19]	Seawater	Sediment	Sediment	0.184855	0.293948	-0.669166	0.669166	70073	0.000757744	0.00221844
K01497	GTP cyclohydrolase II [EC:3.5.4.25]	Seawater	Sediment	Seawater	0.42539	0.233429	0.865799	-0.865799	87486	0.000156164	0.000516502
K01499	methenyltetrahydromethanopterin cyclohydrolase [EC:3.5.4.27]	Seawater	Sediment	Seawater	0.0400891	0.0345821	0.213183	-0.213183	78330.5	0.686336	0.749495
K01500	methenyltetrahydrofolate cyclohydrolase [EC:3.5.4.9]	Seawater	Sediment	Sediment	0.0244989	0.0345821	-0.497311	0.497311	77116	0.400298	0.476295
K01501	nitrilase [EC:3.5.5.1]	Seawater	Sediment	Sediment	0.0690423	0.311239	-2.17247	2.17247	62834	2.01e-14	2.91e-13
K01505	1-aminocyclopropane-1-carboxylate deaminase [EC:3.5.99.7]	Seawater	Sediment	Seawater	0.160356	0.106628	0.588692	-0.588692	82275.5	0.0219082	0.0457259
K01506	5-aminopentanamidase [EC:3.5.1.30]	Seawater	Sediment	Sediment	0.00222717	0.00864553	-1.95674	1.95674	77401.5	0.204851	0.303971
K01507	inorganic pyrophosphatase [EC:3.6.1.1]	Seawater	Sediment	Sediment	0.233853	0.573487	-1.29416	1.29416	53154	2.58e-20	7.63e-19
K01512	acylphosphatase [EC:3.6.1.7]	Seawater	Sediment	Sediment	0.0935412	0.469741	-2.32819	2.32819	49205.5	2.81e-32	2.5e-30
K01515	ADP-ribose diphosphatase [EC:3.6.1.13 3.6.1.-]	Seawater	Sediment	Sediment	0.146993	0.455331	-1.63117	1.63117	56432.5	1.14e-18	2.84e-17
K01517	manganese-dependent ADP-ribose/CDP-alcohol diphosphatase [EC:3.6.1.13 3.6.1.16 3.6.1.53]	Seawater	Sediment	Seawater	0.0289532	0.00576369	2.32866	-2.32866	79708	0.0171343	0.0368321
K01518	bis(5'-nucleosidyl)-tetraphosphatase [EC:3.6.1.17]	Seawater	Sediment	Seawater	0.091314	0.0201729	2.17842	-2.17842	83443.5	2.94e-05	0.000109215
K01519	XTP/dITP diphosphohydrolase [EC:3.6.1.66]	Seawater	Sediment	Seawater	1.02004	0.945245	0.109872	-0.109872	84052	0.00124909	0.00346993
K01520	dUTP diphosphatase [EC:3.6.1.23]	Seawater	Sediment	Sediment	0.732739	0.798271	-0.123578	0.123578	73066.5	0.0524125	0.0954917
K01521	CDP-diacylglycerol pyrophosphatase [EC:3.6.1.26]	Seawater	Sediment	Seawater	0.00222717	0	320.06	-320.06	78075	0.380718	0.455268
K01523	phosphoribosyl-ATP pyrophosphohydrolase [EC:3.6.1.31]	Seawater	Sediment	Sediment	0.202673	0.230548	-0.185913	0.185913	75687.5	0.328527	0.424461
K01524	exopolyphosphatase / guanosine-5'-triphosphate,3'-diphosphate pyrophosphatase [EC:3.6.1.11 3.6.1.40]	Seawater	Sediment	Sediment	0.608018	0.927954	-0.60994	0.60994	58372	3.97e-11	3.77e-10
K01525	bis(5'-nucleosyl)-tetraphosphatase (symmetrical) [EC:3.6.1.41]	Seawater	Sediment	Sediment	0.195991	0.337176	-0.782713	0.782713	67264	1.2e-05	4.73e-05
K01529	inosine/xanthosine triphosphatase [EC:3.6.1.73]	Seawater	Sediment	Sediment	0.0244989	0.100865	-2.04163	2.04163	72828.5	4.67e-05	0.000167505
K01531	P-type Mg2+ transporter [EC:7.2.2.14]	Seawater	Sediment	Seawater	0.0178174	0	323.06	-323.06	78769	0.0488887	0.0899891
K01533	P-type Cu2+ transporter [EC:7.2.2.9]	Seawater	Sediment	Sediment	0.00668151	0.0403458	-2.59417	2.59417	75502	0.00215558	0.00576287
K01534	Zn2+/Cd2+-exporting ATPase [EC:7.2.2.12 7.2.2.21]	Seawater	Sediment	Sediment	0.0222717	0.0345821	-0.634814	0.634814	76654.5	0.132378	0.207318
K01535	H+-transporting ATPase [EC:7.1.2.1]	Seawater	Sediment	Sediment	0	0.00576369	-321.432	321.432	77452.5	0.107854	0.174642
K01537	P-type Ca2+ transporter type 2C [EC:7.2.2.10]	Seawater	Sediment	Sediment	0.00668151	0.170029	-4.66946	4.66946	65845.5	1.48e-16	2.82e-15
K01545	potassium-transporting ATPase KdpF subunit	Seawater	Sediment	Seawater	0.00890869	0	322.06	-322.06	78422	0.127731	0.200983
K01546	potassium-transporting ATPase potassium-binding subunit	Seawater	Sediment	Seawater	0.0155902	0.00288184	2.43558	-2.43558	78718.5	0.116505	0.187605
K01547	potassium-transporting ATPase ATP-binding subunit [EC:7.2.2.6]	Seawater	Sediment	Seawater	0.0155902	0.00288184	2.43558	-2.43558	78718.5	0.116505	0.187605
K01548	potassium-transporting ATPase KdpC subunit	Seawater	Sediment	Seawater	0.0155902	0.00576369	1.43558	-1.43558	78494.5	0.286372	0.376882
K01551	arsenite/tail-anchored protein-transporting ATPase [EC:7.3.2.7 7.3.-.-]	Seawater	Sediment	Sediment	0.178174	0.835735	-2.22976	2.22976	63254.5	4.38e-11	4.14e-10
K01552	energy-coupling factor transport system ATP-binding protein [EC:7.-.-.-]	Seawater	Sediment	Sediment	0.00890869	0.0230548	-1.37178	1.37178	76799.5	0.104715	0.174642
K01554	8-oxo-dGDP phosphatase [EC:3.6.1.58]	Seawater	Sediment	Sediment	0.00222717	0.0432277	-4.27867	4.27867	74707.5	4.43e-05	0.000159608
K01555	fumarylacetoacetase [EC:3.7.1.2]	Seawater	Sediment	Sediment	0.193764	0.288184	-0.572692	0.572692	70480	0.00159056	0.00433913
K01556	kynureninase [EC:3.7.1.3]	Seawater	Sediment	Sediment	0.398664	0.585014	-0.5533	0.5533	64437.5	1.52e-06	6.84e-06
K01557	acylpyruvate hydrolase [EC:3.7.1.5]	Seawater	Sediment	Sediment	0	0.00864553	-322.017	322.017	77228	0.0486944	0.0899891
K01559	3-oxoisoapionate-4-phosphate transcarboxylase/hydrolase [EC:3.7.1.28]	Seawater	Sediment	Sediment	0	0.00288184	-320.432	320.432	77677	0.256382	0.342646
K01560	2-haloacid dehalogenase [EC:3.8.1.2]	Seawater	Sediment	Sediment	0.296214	0.533141	-0.847879	0.847879	65208.5	2.67e-07	1.35e-06
K01561	haloacetate dehalogenase [EC:3.8.1.3]	Seawater	Sediment	Sediment	0.135857	0.158501	-0.222402	0.222402	76001.5	0.297867	0.389365
K01563	haloalkane dehalogenase [EC:3.8.1.5]	Seawater	Sediment	Sediment	0.35412	0.789625	-1.15693	1.15693	55820.5	3.79e-16	6.74e-15
K01565	N-sulfoglucosamine sulfohydrolase [EC:3.10.1.1]	Seawater	Sediment	Seawater	0.868597	0.299712	1.53511	-1.53511	86402.5	3.15e-05	0.000116666
K01568	pyruvate decarboxylase [EC:4.1.1.1]	Seawater	Sediment	Sediment	0	0.0201729	-323.239	323.239	76330	0.00252732	0.00658611
K01569	oxalate decarboxylase [EC:4.1.1.2]	Seawater	Sediment	Seawater	0.00668151	0	321.645	-321.645	78422	0.127731	0.200983
K01571	oxaloacetate decarboxylase (Na+ extruding) subunit alpha [EC:7.2.4.2]	Seawater	Sediment	Sediment	0.0467706	0.0835735	-0.837443	0.837443	75034.5	0.0339701	0.0665404
K01573	oxaloacetate decarboxylase (Na+ extruding) subunit gamma	Seawater	Sediment	Sediment	0.0512249	0.126801	-1.30765	1.30765	72227	0.000221787	0.000714102
K01574	acetoacetate decarboxylase [EC:4.1.1.4]	Seawater	Sediment	Sediment	0.0178174	0.0461095	-1.37178	1.37178	75027.5	0.000983751	0.00281596
K01575	acetolactate decarboxylase [EC:4.1.1.5]	Seawater	Sediment	Sediment	0.0111359	0.0115274	-0.0498517	0.0498517	77871	0.959385	0.965309
K01576	benzoylformate decarboxylase [EC:4.1.1.7]	Seawater	Sediment	Sediment	0.0378619	0.0489914	-0.37178	0.37178	76627.5	0.20676	0.306153
K01577	oxalyl-CoA decarboxylase [EC:4.1.1.8]	Seawater	Sediment	Seawater	0.0267261	0.0230548	0.213183	-0.213183	78018	0.891511	0.907402
K01578	malonyl-CoA decarboxylase [EC:4.1.1.9]	Seawater	Sediment	Sediment	0.122494	0.164265	-0.42331	0.42331	74699.5	0.0959735	0.163822
K01579	aspartate 1-decarboxylase [EC:4.1.1.11]	Seawater	Sediment	Seawater	0.438753	0.25072	0.807329	-0.807329	92927.5	1.73e-08	1.06e-07
K01580	glutamate decarboxylase [EC:4.1.1.15]	Seawater	Sediment	Sediment	0.00222717	0.00576369	-1.37178	1.37178	77626	0.420536	0.494502
K01581	ornithine decarboxylase [EC:4.1.1.17]	Seawater	Sediment	Sediment	0.0801782	0.152738	-0.929775	0.929775	72662	0.00258521	0.00672315
K01582	lysine decarboxylase [EC:4.1.1.18]	Seawater	Sediment	Sediment	0	0.00288184	-320.432	320.432	77677	0.256382	0.342646
K01584	arginine decarboxylase [EC:4.1.1.19]	Seawater	Sediment	Sediment	0.00445434	0.00576369	-0.37178	0.37178	77799.5	0.796691	0.840602
K01585	arginine decarboxylase [EC:4.1.1.19]	Seawater	Sediment	Sediment	0.0467706	0.0720461	-0.623319	0.623319	76028	0.132704	0.20773
K01586	diaminopimelate decarboxylase [EC:4.1.1.20]	Seawater	Sediment	Sediment	0.64588	0.769452	-0.252567	0.252567	70479.5	0.00687969	0.0163454
K01588	5-(carboxyamino)imidazole ribonucleotide mutase [EC:5.4.99.18]	Seawater	Sediment	Seawater	0.902004	0.853026	0.080545	-0.080545	81901	0.0518708	0.0945821
K01589	5-(carboxyamino)imidazole ribonucleotide synthase [EC:6.3.4.18]	Seawater	Sediment	Sediment	0.505568	0.59366	-0.231732	0.231732	71342	0.0187437	0.0400214
K01591	orotidine-5'-phosphate decarboxylase [EC:4.1.1.23]	Seawater	Sediment	Sediment	0.768374	0.853026	-0.150781	0.150781	71336.5	0.00468277	0.0116347
K01593	aromatic-L-amino-acid/L-tryptophan decarboxylase [EC:4.1.1.28 4.1.1.105]	Seawater	Sediment	Sediment	0.106904	0.501441	-2.22976	2.22976	53942	2.79e-24	1.29e-22
K01595	phosphoenolpyruvate carboxylase [EC:4.1.1.31]	Seawater	Sediment	Sediment	0.501114	0.752161	-0.585905	0.585905	63195	3.68e-07	1.82e-06
K01596	phosphoenolpyruvate carboxykinase (GTP) [EC:4.1.1.32]	Seawater	Sediment	Sediment	0.0846325	0.302594	-1.8381	1.8381	62735	2.28e-13	2.89e-12
K01597	diphosphomevalonate decarboxylase [EC:4.1.1.33]	Seawater	Sediment	Sediment	0.158129	0.230548	-0.543961	0.543961	72827	0.0192952	0.0409855
K01598	phosphopantothenoylcysteine decarboxylase [EC:4.1.1.36]	Seawater	Sediment	Seawater	0.00222717	0	320.06	-320.06	78075	0.380718	0.455268
K01599	uroporphyrinogen decarboxylase [EC:4.1.1.37]	Seawater	Sediment	Seawater	0.743875	0.680115	0.129281	-0.129281	83049	0.0467341	0.0890814
K01601	ribulose-bisphosphate carboxylase large chain [EC:4.1.1.39]	Seawater	Sediment	Sediment	0.0311804	0.0662824	-1.08799	1.08799	75005	0.0123763	0.0273885
K01602	ribulose-bisphosphate carboxylase small chain [EC:4.1.1.39]	Seawater	Sediment	Sediment	0.0311804	0.0461095	-0.564425	0.564425	76407.5	0.145679	0.225557
K01604	methylmalonyl-CoA decarboxylase subunit alpha [EC:7.2.4.3]	Seawater	Sediment	Sediment	0	0.00288184	-320.432	320.432	77677	0.256382	0.342646
K01607	4-carboxymuconolactone decarboxylase [EC:4.1.1.44]	Seawater	Sediment	Sediment	0.467706	0.95389	-1.02822	1.02822	57428.5	1.35e-13	1.75e-12
K01608	tartronate-semialdehyde synthase [EC:4.1.1.47]	Seawater	Sediment	Sediment	0.00668151	0.0115274	-0.786817	0.786817	77352.5	0.255045	0.342646
K01609	indole-3-glycerol phosphate synthase [EC:4.1.1.48]	Seawater	Sediment	Sediment	0.33853	0.536023	-0.663011	0.663011	62436	1.96e-08	1.19e-07
K01610	phosphoenolpyruvate carboxykinase (ATP) [EC:4.1.1.49]	Seawater	Sediment	Seawater	0.66147	0.576369	0.198683	-0.198683	83898	0.0359025	0.0700743
K01611	S-adenosylmethionine decarboxylase [EC:4.1.1.50]	Seawater	Sediment	Sediment	0.0935412	0.129683	-0.471315	0.471315	74987.5	0.0888227	0.152905
K01612	vanillate/4-hydroxybenzoate decarboxylase subunit C [EC:4.1.1.- 4.1.1.61]	Seawater	Sediment	Sediment	0	0.00288184	-320.432	320.432	77677	0.256382	0.342646
K01613	phosphatidylserine decarboxylase [EC:4.1.1.65]	Seawater	Sediment	Seawater	0.812918	0.665706	0.288224	-0.288224	89035	3.85e-05	0.000140633
K01615	glutaconyl-CoA decarboxylase subunit alpha [EC:7.2.4.5]	Seawater	Sediment	Sediment	0	0.00864553	-322.017	322.017	77228	0.0486944	0.0899891
K01616	multifunctional 2-oxoglutarate metabolism enzyme [EC:2.2.1.5 4.1.1.71 1.2.4.2 2.3.1.61]	Seawater	Sediment	Sediment	0.0155902	0.115274	-2.88635	2.88635	70136	3.37e-09	2.32e-08
K01617	2-oxo-3-hexenedioate decarboxylase [EC:4.1.1.77]	Seawater	Sediment	Sediment	0.0155902	0.0288184	-0.886353	0.886353	76871	0.201002	0.301209
K01619	deoxyribose-phosphate aldolase [EC:4.1.2.4]	Seawater	Sediment	Sediment	0.291759	0.691643	-1.24525	1.24525	49568.5	3.21e-24	1.47e-22
K01620	threonine aldolase [EC:4.1.2.48]	Seawater	Sediment	Sediment	0.652561	0.755043	-0.210446	0.210446	71538.5	0.0257108	0.0517859
K01621	xylulose-5-phosphate/fructose-6-phosphate phosphoketolase [EC:4.1.2.9 4.1.2.22]	Seawater	Sediment	Sediment	0.013363	0.054755	-2.03474	2.03474	75177.5	0.00229009	0.00606905
K01622	fructose 1,6-bisphosphate aldolase/phosphatase [EC:4.1.2.13 3.1.3.11]	Seawater	Sediment	Sediment	0	0.00864553	-322.017	322.017	77228	0.0486944	0.0899891
K01623	fructose-bisphosphate aldolase, class I [EC:4.1.2.13]	Seawater	Sediment	Sediment	0.302895	0.400576	-0.403258	0.403258	70589	0.00509488	0.0125883
K01624	fructose-bisphosphate aldolase, class II [EC:4.1.2.13]	Seawater	Sediment	Seawater	0.581292	0.495677	0.229861	-0.229861	85187.5	0.0103656	0.0237492
K01625	2-dehydro-3-deoxyphosphogluconate aldolase / (4S)-4-hydroxy-2-oxoglutarate aldolase [EC:4.1.2.14 4.1.3.42]	Seawater	Sediment	Sediment	0.347439	0.435159	-0.324782	0.324782	71094	0.0114428	0.0256456
K01626	3-deoxy-7-phosphoheptulonate synthase [EC:2.5.1.54]	Seawater	Sediment	Seawater	0.755011	0.743516	0.0221344	-0.0221344	77438	0.874054	0.892353
K01627	2-dehydro-3-deoxyphosphooctonate aldolase (KDO 8-P synthase) [EC:2.5.1.55]	Seawater	Sediment	Seawater	0.759465	0.645533	0.234493	-0.234493	86415.5	0.00142729	0.00393063
K01628	L-fuculose-phosphate aldolase [EC:4.1.2.17]	Seawater	Sediment	Sediment	0.122494	0.181556	-0.5677	0.5677	72874.5	0.0103093	0.0236446
K01629	rhamnulose-1-phosphate aldolase [EC:4.1.2.19]	Seawater	Sediment	Seawater	0.00445434	0	321.06	-321.06	78248.5	0.21415	0.308615
K01631	2-dehydro-3-deoxyphosphogalactonate aldolase [EC:4.1.2.21]	Seawater	Sediment	Sediment	0.0579065	0.106628	-0.880793	0.880793	74317.5	0.0164061	0.0354494
K01633	7,8-dihydroneopterin aldolase/epimerase/oxygenase [EC:4.1.2.25 5.1.99.8 1.13.11.81]	Seawater	Sediment	Seawater	0.570156	0.567723	0.0061684	-0.0061684	78037.5	0.960967	0.966755
K01634	sphinganine-1-phosphate aldolase [EC:4.1.2.27]	Seawater	Sediment	Sediment	0.0400891	0.21902	-2.44978	2.44978	68616.5	5.17e-09	3.43e-08
K01635	tagatose 1,6-diphosphate aldolase [EC:4.1.2.40]	Seawater	Sediment	Sediment	0.0155902	0.100865	-2.69371	2.69371	72053	3.08e-07	1.54e-06
K01637	isocitrate lyase [EC:4.1.3.1]	Seawater	Sediment	Sediment	0.300668	0.449568	-0.580366	0.580366	66486.5	2e-05	7.68e-05
K01638	malate synthase [EC:2.3.3.9]	Seawater	Sediment	Sediment	0.405345	0.616715	-0.605452	0.605452	63905	6.74e-07	3.21e-06
K01639	N-acetylneuraminate lyase [EC:4.1.3.3]	Seawater	Sediment	Seawater	0.0467706	0.0144092	1.69861	-1.69861	80422.5	0.0109291	0.024552
K01640	hydroxymethylglutaryl-CoA lyase [EC:4.1.3.4]	Seawater	Sediment	Sediment	0.458797	0.691643	-0.59217	0.59217	63819	8.72e-07	4.06e-06
K01641	hydroxymethylglutaryl-CoA synthase [EC:2.3.3.10]	Seawater	Sediment	Seawater	0.142539	0.074928	0.927781	-0.927781	83393	0.00158914	0.00433702
K01643	citrate lyase subunit alpha / citrate CoA-transferase [EC:2.8.3.10]	Seawater	Sediment	Sediment	0	0.00864553	-322.017	322.017	77228	0.0486944	0.0899891
K01644	citrate lyase subunit beta / citryl-CoA lyase [EC:4.1.3.34]	Seawater	Sediment	Sediment	0.391982	0.541787	-0.466937	0.466937	67498.5	7.48e-05	0.000260144
K01646	citrate lyase subunit gamma (acyl carrier protein)	Seawater	Sediment	Sediment	0	0.00288184	-320.432	320.432	77677	0.256382	0.342646
K01647	citrate synthase [EC:2.3.3.1]	Seawater	Sediment	Sediment	0.69265	0.84438	-0.285766	0.285766	68903	0.000668162	0.0019796
K01649	2-isopropylmalate synthase [EC:2.3.3.13]	Seawater	Sediment	Sediment	0.870824	0.994236	-0.191208	0.191208	71198	0.0266503	0.0536297
K01652	acetolactate synthase I/II/III large subunit [EC:2.2.1.6]	Seawater	Sediment	Sediment	0.824053	1.10951	-0.429113	0.429113	65720.5	4.3e-05	0.000155736
K01653	acetolactate synthase I/III small subunit [EC:2.2.1.6]	Seawater	Sediment	Sediment	0.659243	0.729107	-0.14532	0.14532	74089	0.159086	0.245123
K01654	N-acetylneuraminate synthase [EC:2.5.1.56]	Seawater	Sediment	Seawater	0.0222717	0.0172911	0.365186	-0.365186	78289.5	0.62021	0.68751
K01655	homocitrate synthase [EC:2.3.3.14]	Seawater	Sediment	Sediment	0	0.00864553	-322.017	322.017	77228	0.0486944	0.0899891
K01657	anthranilate synthase component I [EC:4.1.3.27]	Seawater	Sediment	Sediment	0.576837	0.700288	-0.279784	0.279784	68223.5	0.000351457	0.00108909
K01658	anthranilate synthase component II [EC:4.1.3.27]	Seawater	Sediment	Seawater	0.461024	0.429395	0.102539	-0.102539	80420.5	0.364224	0.455268
K01659	2-methylcitrate synthase [EC:2.3.3.5]	Seawater	Sediment	Seawater	0.120267	0.103746	0.213183	-0.213183	79188.5	0.465915	0.533467
K01661	naphthoate synthase [EC:4.1.3.36]	Seawater	Sediment	Sediment	0.25167	0.302594	-0.265846	0.265846	74270.5	0.143002	0.221566
K01662	1-deoxy-D-xylulose-5-phosphate synthase [EC:2.2.1.7]	Seawater	Sediment	Seawater	0.770601	0.740634	0.0572239	-0.0572239	81083	0.259391	0.346322
K01663	imidazole glycerol-phosphate synthase [EC:4.3.2.10]	Seawater	Sediment	Sediment	0	0.0317003	-323.892	323.892	75432	0.000147105	0.000488047
K01664	para-aminobenzoate synthetase component II [EC:2.6.1.85]	Seawater	Sediment	Sediment	0.202673	0.325648	-0.684164	0.684164	68204.5	6.56e-05	0.000231084
K01665	para-aminobenzoate synthetase component I [EC:2.6.1.85]	Seawater	Sediment	Sediment	0.0579065	0.0778098	-0.426228	0.426228	76351	0.264465	0.352603
K01666	4-hydroxy 2-oxovalerate aldolase [EC:4.1.3.39]	Seawater	Sediment	Sediment	0.0534521	0.0576369	-0.108745	0.108745	77412	0.697847	0.760573
K01667	tryptophanase [EC:4.1.99.1]	Seawater	Sediment	Sediment	0.0155902	0.175793	-3.49516	3.49516	65421.5	1.12e-15	1.9e-14
K01668	tyrosine phenol-lyase [EC:4.1.99.2]	Seawater	Sediment	Sediment	0	0.146974	-326.105	326.105	66452	4.81e-17	9.76e-16
K01669	deoxyribodipyrimidine photo-lyase [EC:4.1.99.3]	Seawater	Sediment	Sediment	0.639198	0.67147	-0.071059	0.071059	75549.5	0.377113	0.455268
K01673	carbonic anhydrase [EC:4.2.1.1]	Seawater	Sediment	Sediment	0.314031	0.610951	-0.960149	0.960149	59001.5	6.84e-12	7.24e-11
K01674	carbonic anhydrase [EC:4.2.1.1]	Seawater	Sediment	Sediment	0.00668151	0.0634006	-3.24625	3.24625	73706	1.07e-05	4.27e-05
K01676	fumarate hydratase, class I [EC:4.2.1.2]	Seawater	Sediment	Sediment	0.293987	0.322767	-0.134741	0.134741	75547.5	0.356006	0.455268
K01677	fumarate hydratase subunit alpha [EC:4.2.1.2]	Seawater	Sediment	Sediment	0	0.0115274	-322.432	322.432	77003.5	0.0227223	0.0464964
K01678	fumarate hydratase subunit beta [EC:4.2.1.2]	Seawater	Sediment	Sediment	0.00445434	0.00864553	-0.956742	0.956742	77575	0.45895	0.528208
K01679	fumarate hydratase, class II [EC:4.2.1.2]	Seawater	Sediment	Seawater	0.547884	0.541787	0.0161459	-0.0161459	78500	0.829827	0.870888
K01681	aconitate hydratase [EC:4.2.1.3]	Seawater	Sediment	Sediment	0.278396	0.403458	-0.535279	0.535279	68807	0.000515364	0.00156365
K01682	aconitate hydratase 2 / 2-methylisocitrate dehydratase [EC:4.2.1.3 4.2.1.99]	Seawater	Sediment	Seawater	0.374165	0.126801	1.56111	-1.56111	96857.5	1.02e-14	1.52e-13
K01684	galactonate dehydratase [EC:4.2.1.6]	Seawater	Sediment	Sediment	0.14922	0.193084	-0.37178	0.37178	71047.5	0.000266218	0.00084655
K01685	altronate hydrolase [EC:4.2.1.7]	Seawater	Sediment	Seawater	0.0378619	0.0115274	1.71568	-1.71568	79953	0.0216279	0.0452115
K01686	mannonate dehydratase [EC:4.2.1.8]	Seawater	Sediment	Seawater	0.151448	0.118156	0.358131	-0.358131	76595.5	0.433517	0.507415
K01687	dihydroxy-acid dehydratase [EC:4.2.1.9]	Seawater	Sediment	Sediment	0.625835	0.729107	-0.220347	0.220347	70954	0.0119372	0.0264607
K01689	enolase [EC:4.2.1.11]	Seawater	Sediment	Seawater	1.19599	1.04611	0.193173	-0.193173	86210.5	0.000240164	0.000769932
K01690	phosphogluconate dehydratase [EC:4.2.1.12]	Seawater	Sediment	Sediment	0.193764	0.210375	-0.118661	0.118661	76788.5	0.617545	0.685352
K01692	enoyl-CoA hydratase [EC:4.2.1.17]	Seawater	Sediment	Sediment	0.11804	0.190202	-0.688253	0.688253	72791	0.00863243	0.0200533
K01693	imidazoleglycerol-phosphate dehydratase [EC:4.2.1.19]	Seawater	Sediment	Seawater	0.400891	0.354467	0.177559	-0.177559	81518	0.181345	0.275795
K01694	tryptophan synthase [EC:4.2.1.20]	Seawater	Sediment	Seawater	0.00222717	0	320.06	-320.06	78075	0.380718	0.455268
K01695	tryptophan synthase alpha chain [EC:4.2.1.20]	Seawater	Sediment	Sediment	0.703786	0.841499	-0.257824	0.257824	67210	2.45e-05	9.19e-05
K01696	tryptophan synthase beta chain [EC:4.2.1.20]	Seawater	Sediment	Sediment	0.570156	0.740634	-0.377404	0.377404	64621	6.38e-07	3.05e-06
K01697	cystathionine beta-synthase [EC:4.2.1.22]	Seawater	Sediment	Sediment	0.407572	0.458213	-0.168963	0.168963	73546.5	0.111428	0.180036
K01698	porphobilinogen synthase [EC:4.2.1.24]	Seawater	Sediment	Seawater	0.86637	0.752161	0.203941	-0.203941	86063	0.00120462	0.00339437
K01699	propanediol dehydratase large subunit [EC:4.2.1.28]	Seawater	Sediment	Sediment	0.00445434	0.00576369	-0.37178	0.37178	77799.5	0.796691	0.840602
K01703	3-isopropylmalate/(R)-2-methylmalate dehydratase large subunit [EC:4.2.1.33 4.2.1.35]	Seawater	Sediment	Sediment	0.685969	0.89049	-0.376456	0.376456	65939.5	3.05e-05	0.000113216
K01704	3-isopropylmalate/(R)-2-methylmalate dehydratase small subunit [EC:4.2.1.33 4.2.1.35]	Seawater	Sediment	Sediment	0.690423	0.899135	-0.381058	0.381058	65829	1.89e-05	7.26e-05
K01705	homoaconitate hydratase [EC:4.2.1.36]	Seawater	Sediment	Sediment	0.00222717	0.00576369	-1.37178	1.37178	77626	0.420536	0.494502
K01706	glucarate dehydratase [EC:4.2.1.40]	Seawater	Sediment	Sediment	0.00668151	0.00864553	-0.37178	0.37178	77748.5	0.75166	0.801699
K01707	5-dehydro-4-deoxyglucarate dehydratase [EC:4.2.1.41]	Seawater	Sediment	Seawater	0.00890869	0	322.06	-322.06	78422	0.127731	0.200983
K01708	galactarate dehydratase [EC:4.2.1.42]	Seawater	Sediment	Seawater	0.00668151	0	321.645	-321.645	78422	0.127731	0.200983
K01709	CDP-glucose 4,6-dehydratase [EC:4.2.1.45]	Seawater	Sediment	Sediment	0.0890869	0.0951009	-0.0942458	0.0942458	76945.5	0.544871	0.613462
K01710	dTDP-glucose 4,6-dehydratase [EC:4.2.1.46]	Seawater	Sediment	Sediment	0.349666	0.512968	-0.552892	0.552892	64424.5	9.11e-07	4.23e-06
K01711	GDPmannose 4,6-dehydratase [EC:4.2.1.47]	Seawater	Sediment	Seawater	0.476615	0.458213	0.0568042	-0.0568042	77784.5	0.966599	0.971397
K01712	urocanate hydratase [EC:4.2.1.49]	Seawater	Sediment	Sediment	0.4098	0.510086	-0.315823	0.315823	70585	0.00847442	0.0197068
K01713	cyclohexadienyl dehydratase [EC:4.2.1.51 4.2.1.91]	Seawater	Sediment	Seawater	0.0534521	0.0432277	0.306292	-0.306292	78698	0.508068	0.575518
K01714	4-hydroxy-tetrahydrodipicolinate synthase [EC:4.3.3.7]	Seawater	Sediment	Sediment	0.81069	0.951009	-0.230307	0.230307	70518	0.00679968	0.0161841
K01715	enoyl-CoA hydratase [EC:4.2.1.17]	Seawater	Sediment	Sediment	0.124722	0.193084	-0.630514	0.630514	72829	0.0109808	0.0246597
K01716	3-hydroxyacyl-[acyl-carrier protein] dehydratase / trans-2-decenoyl-[acyl-carrier protein] isomerase [EC:4.2.1.59 5.3.3.14]	Seawater	Sediment	Seawater	0.35412	0.342939	0.0462854	-0.0462854	78865.5	0.715923	0.77588
K01719	uroporphyrinogen-III synthase [EC:4.2.1.75]	Seawater	Sediment	Seawater	0.759465	0.605187	0.327603	-0.327603	86570	0.00247015	0.00650241
K01720	2-methylcitrate dehydratase [EC:4.2.1.79]	Seawater	Sediment	Seawater	0.144766	0.112392	0.365186	-0.365186	80383.5	0.173601	0.265346
K01721	nitrile hydratase subunit alpha [EC:4.2.1.84]	Seawater	Sediment	Sediment	0.131403	0.273775	-1.05899	1.05899	68163	3.81e-06	1.61e-05
K01724	4a-hydroxytetrahydrobiopterin dehydratase [EC:4.2.1.96]	Seawater	Sediment	Seawater	0.879733	0.829971	0.0840041	-0.0840041	81954	0.0917592	0.157392
K01725	cyanate lyase [EC:4.2.1.104]	Seawater	Sediment	Sediment	0.0311804	0.037464	-0.264865	0.264865	77245	0.507746	0.57525
K01726	gamma-carbonic anhydrase [EC:4.2.1.-]	Seawater	Sediment	Seawater	0.572383	0.570605	0.00448815	-0.00448815	78894	0.723488	0.77811
K01727	hyaluronate lyase [EC:4.2.2.1]	Seawater	Sediment	Seawater	0.00222717	0	320.06	-320.06	78075	0.380718	0.455268
K01728	pectate lyase [EC:4.2.2.2]	Seawater	Sediment	Seawater	0.0111359	0.00576369	0.950148	-0.950148	78147.5	0.610449	0.679735
K01729	poly(beta-D-mannuronate) lyase [EC:4.2.2.3]	Seawater	Sediment	Sediment	0.0267261	0.0489914	-0.87428	0.87428	77265.5	0.504799	0.572105
K01730	oligogalacturonide lyase [EC:4.2.2.6]	Seawater	Sediment	Sediment	0.00445434	0.00576369	-0.37178	0.37178	78023	0.723027	0.77774
K01733	threonine synthase [EC:4.2.3.1]	Seawater	Sediment	Sediment	0.766147	1.08357	-0.500104	0.500104	60689.5	3.19e-09	2.21e-08
K01734	methylglyoxal synthase [EC:4.2.3.3]	Seawater	Sediment	Seawater	0.109131	0.0979827	0.155467	-0.155467	78074.5	0.915135	0.926226
K01735	3-dehydroquinate synthase [EC:4.2.3.4]	Seawater	Sediment	Seawater	0.783964	0.763689	0.0378033	-0.0378033	79308.5	0.58592	0.655371
K01736	chorismate synthase [EC:4.2.3.5]	Seawater	Sediment	Seawater	0.991091	0.876081	0.177954	-0.177954	86513.5	2.93e-06	1.26e-05
K01737	6-pyruvoyltetrahydropterin/6-carboxytetrahydropterin synthase [EC:4.2.3.12 4.1.2.50]	Seawater	Sediment	Seawater	1.00223	0.677233	0.565484	-0.565484	96587.5	5.01e-10	4.06e-09
K01738	cysteine synthase [EC:2.5.1.47]	Seawater	Sediment	Sediment	0.282851	0.319885	-0.177511	0.177511	76247.5	0.490059	0.556817
K01739	cystathionine gamma-synthase [EC:2.5.1.48]	Seawater	Sediment	Sediment	0.00668151	0.037464	-2.48726	2.48726	75503.5	0.00216919	0.00578858
K01740	O-acetylhomoserine (thiol)-lyase [EC:2.5.1.49]	Seawater	Sediment	Sediment	0.77951	0.815562	-0.0652269	0.0652269	78106.5	0.945106	0.953959
K01744	aspartate ammonia-lyase [EC:4.3.1.1]	Seawater	Sediment	Sediment	0.00890869	0.0288184	-1.69371	1.69371	76350.5	0.0342561	0.0669979
K01745	histidine ammonia-lyase [EC:4.3.1.3]	Seawater	Sediment	Sediment	0.365256	0.512968	-0.489961	0.489961	67031	8.09e-05	0.00027959
K01749	hydroxymethylbilane synthase [EC:2.5.1.61]	Seawater	Sediment	Seawater	0.819599	0.711816	0.203415	-0.203415	85869.5	0.00119388	0.00336694
K01750	ornithine cyclodeaminase [EC:4.3.1.12]	Seawater	Sediment	Sediment	0.00445434	0.074928	-4.07222	4.07222	72411.5	8.89e-08	4.82e-07
K01751	diaminopropionate ammonia-lyase [EC:4.3.1.15]	Seawater	Sediment	Sediment	0.11804	0.158501	-0.425219	0.425219	74363.5	0.0565604	0.102407
K01752	L-serine dehydratase [EC:4.3.1.17]	Seawater	Sediment	Sediment	0.200445	0.409222	-1.02967	1.02967	62248.5	1.18e-10	1.05e-09
K01753	D-serine dehydratase [EC:4.3.1.18]	Seawater	Sediment	Sediment	0.00445434	0.00864553	-0.956742	0.956742	77798.5	0.794733	0.840602
K01754	threonine dehydratase [EC:4.3.1.19]	Seawater	Sediment	Sediment	0.855234	1.66571	-0.961743	0.961743	49948	1.12e-19	3.06e-18
K01755	argininosuccinate lyase [EC:4.3.2.1]	Seawater	Sediment	Sediment	0.659243	0.832853	-0.337252	0.337252	66288	2.18e-05	8.33e-05
K01756	adenylosuccinate lyase [EC:4.3.2.2]	Seawater	Sediment	Seawater	0.937639	0.809798	0.21147	-0.21147	87676.5	3.06e-07	1.53e-06
K01758	cystathionine gamma-lyase [EC:4.4.1.1]	Seawater	Sediment	Seawater	0.211581	0.170029	0.315433	-0.315433	81138.5	0.141419	0.219368
K01759	lactoylglutathione lyase [EC:4.4.1.5]	Seawater	Sediment	Sediment	0.445434	0.524496	-0.235718	0.235718	71844.5	0.0307367	0.0609464
K01760	cysteine-S-conjugate beta-lyase [EC:4.4.1.13]	Seawater	Sediment	Sediment	0.187082	0.368876	-0.979462	0.979462	66221.5	1.05e-06	4.83e-06
K01761	methionine-gamma-lyase [EC:4.4.1.11]	Seawater	Sediment	Sediment	0.0111359	0.129683	-3.5417	3.5417	69332.5	6.86e-11	6.32e-10
K01767	S-methyl-1-thioxylulose 5-phosphate methylthiotransferase [EC:2.8.4.6]	Seawater	Sediment	Sediment	0	0.00576369	-321.432	321.432	77452.5	0.107854	0.174642
K01768	adenylate cyclase [EC:4.6.1.1]	Seawater	Sediment	Sediment	0.902004	1.91931	-1.08938	1.08938	55908	1.55e-13	1.99e-12
K01770	2-C-methyl-D-erythritol 2,4-cyclodiphosphate synthase [EC:4.6.1.12]	Seawater	Sediment	Seawater	0.160356	0.138329	0.213183	-0.213183	79617.5	0.389512	0.464536
K01771	1-phosphatidylinositol phosphodiesterase [EC:4.6.1.13]	Seawater	Sediment	Seawater	0.0178174	0.00288184	2.62822	-2.62822	78719	0.116283	0.187382
K01772	protoporphyrin/coproporphyrin ferrochelatase [EC:4.98.1.1 4.99.1.9]	Seawater	Sediment	Seawater	0.824053	0.714697	0.205405	-0.205405	86300.5	0.000883307	0.00256025
K01775	alanine racemase [EC:5.1.1.1]	Seawater	Sediment	Sediment	0.772829	0.959654	-0.312366	0.312366	64772	9.25e-08	5e-07
K01776	glutamate racemase [EC:5.1.1.3]	Seawater	Sediment	Sediment	0.363029	0.553314	-0.608014	0.608014	63429.5	1.78e-07	9.2e-07
K01777	proline racemase [EC:5.1.1.4]	Seawater	Sediment	Sediment	0.0111359	0.092219	-3.04985	3.04985	71585	7.26e-08	4e-07
K01778	diaminopimelate epimerase [EC:5.1.1.7]	Seawater	Sediment	Sediment	0.868597	0.907781	-0.0636575	0.0636575	75050	0.18505	0.279773
K01779	aspartate racemase [EC:5.1.1.13]	Seawater	Sediment	Sediment	0.167038	0.380403	-1.18736	1.18736	65031	4.02e-08	2.3e-07
K01781	mandelate racemase [EC:5.1.2.2]	Seawater	Sediment	Sediment	0.013363	0.0317003	-1.24625	1.24625	76305	0.0412494	0.0795576
K01782	3-hydroxyacyl-CoA dehydrogenase / enoyl-CoA hydratase / 3-hydroxybutyryl-CoA epimerase [EC:1.1.1.35 4.2.1.17 5.1.2.3]	Seawater	Sediment	Sediment	0.0801782	0.259366	-1.69371	1.69371	65131	1e-10	8.98e-10
K01783	ribulose-phosphate 3-epimerase [EC:5.1.3.1]	Seawater	Sediment	Sediment	0.859688	0.861671	-0.00332442	0.00332442	77429.5	0.815608	0.858392
K01784	UDP-glucose 4-epimerase [EC:5.1.3.2]	Seawater	Sediment	Sediment	0.585746	0.89049	-0.604324	0.604324	58511	1.74e-11	1.74e-10
K01785	aldose 1-epimerase [EC:5.1.3.3]	Seawater	Sediment	Seawater	0.434298	0.417867	0.0556414	-0.0556414	76932.5	0.721678	0.776664
K01787	N-acylglucosamine 2-epimerase [EC:5.1.3.8]	Seawater	Sediment	Seawater	0.0400891	0.0144092	1.47622	-1.47622	79902	0.0321211	0.0631737
K01788	N-acylglucosamine-6-phosphate 2-epimerase [EC:5.1.3.9]	Seawater	Sediment	Sediment	0.0111359	0.0172911	-0.634814	0.634814	77422	0.461471	0.529404
K01790	dTDP-4-dehydrorhamnose 3,5-epimerase [EC:5.1.3.13]	Seawater	Sediment	Sediment	0.374165	0.596542	-0.672949	0.672949	62793	6.47e-08	3.57e-07
K01791	UDP-N-acetylglucosamine 2-epimerase (non-hydrolysing) [EC:5.1.3.14]	Seawater	Sediment	Sediment	0.122494	0.161383	-0.397775	0.397775	75109	0.129175	0.203015
K01792	glucose-6-phosphate 1-epimerase [EC:5.1.3.15]	Seawater	Sediment	Seawater	0.0400891	0.0288184	0.476217	-0.476217	78995	0.278517	0.369788
K01793	heparosan-N-sulfate-glucuronate 5-epimerase [EC:5.1.3.17]	Seawater	Sediment	Seawater	0.0155902	0.00288184	2.43558	-2.43558	78891.5	0.075	0.132035
K01795	mannuronan 5-epimerase [EC:5.1.3.37]	Seawater	Sediment	Sediment	0	0.0259366	-323.602	323.602	76330	0.00252752	0.00658611
K01796	alpha-methylacyl-CoA racemase [EC:5.1.99.4]	Seawater	Sediment	Sediment	0.253898	0.530259	-1.06245	1.06245	58689.5	1.44e-13	1.87e-12
K01798	Alr-MurF fusion protein [EC:5.1.1.1 6.3.2.10]	Seawater	Sediment	Seawater	0.0534521	0.0144092	1.89125	-1.89125	80943	0.00357937	0.00906511
K01799	maleate isomerase [EC:5.2.1.1]	Seawater	Sediment	Sediment	0.233853	0.634006	-1.43889	1.43889	62079	1.17e-11	1.2e-10
K01800	maleylacetoacetate isomerase [EC:5.2.1.2]	Seawater	Sediment	Sediment	0.0957684	0.233429	-1.28537	1.28537	67084	3.83e-08	2.19e-07
K01802	peptidylprolyl isomerase [EC:5.2.1.8]	Seawater	Sediment	Sediment	0.492205	0.533141	-0.115259	0.115259	77871.5	0.991621	0.992066
K01803	triosephosphate isomerase (TIM) [EC:5.3.1.1]	Seawater	Sediment	Seawater	1.02004	0.92219	0.145496	-0.145496	84738	0.00039157	0.00120501
K01804	L-arabinose isomerase [EC:5.3.1.4]	Seawater	Sediment	Seawater	0.013363	0.00288184	2.21318	-2.21318	78718	0.116728	0.187691
K01805	xylose isomerase [EC:5.3.1.5]	Seawater	Sediment	Sediment	0.242762	0.478386	-0.978635	0.978635	62302.5	1.35e-09	1.01e-08
K01807	ribose 5-phosphate isomerase A [EC:5.3.1.6]	Seawater	Sediment	Sediment	0.383073	0.458213	-0.258398	0.258398	72458.5	0.0474077	0.0899891
K01808	ribose 5-phosphate isomerase B [EC:5.3.1.6]	Seawater	Sediment	Sediment	0.532294	0.599424	-0.171353	0.171353	77870.5	0.991505	0.992066
K01809	mannose-6-phosphate isomerase [EC:5.3.1.8]	Seawater	Sediment	Sediment	0.2049	0.325648	-0.668397	0.668397	68150	5.15e-05	0.000183527
K01810	glucose-6-phosphate isomerase [EC:5.3.1.9]	Seawater	Sediment	Sediment	0.641425	0.729107	-0.184848	0.184848	71333.5	0.0170232	0.0366523
K01811	alpha-D-xyloside xylohydrolase [EC:3.2.1.177]	Seawater	Sediment	Sediment	0.0111359	0.0144092	-0.37178	0.37178	77697.5	0.714241	0.775406
K01812	glucuronate isomerase [EC:5.3.1.12]	Seawater	Sediment	Seawater	0.122494	0.112392	0.124178	-0.124178	77327	0.736208	0.789418
K01813	L-rhamnose isomerase [EC:5.3.1.14]	Seawater	Sediment	Sediment	0.00890869	0.037464	-2.07222	2.07222	75732.5	0.00420669	0.0105183
K01814	phosphoribosylformimino-5-aminoimidazole carboxamide ribotide isomerase [EC:5.3.1.16]	Seawater	Sediment	Sediment	0.521158	0.56196	-0.108745	0.108745	74754.5	0.258125	0.344838
K01815	4-deoxy-L-threo-5-hexosulose-uronate ketol-isomerase [EC:5.3.1.17]	Seawater	Sediment	Sediment	0.0155902	0.0317003	-1.02386	1.02386	76646.5	0.129898	0.20396
K01816	hydroxypyruvate isomerase [EC:5.3.1.22]	Seawater	Sediment	Seawater	0.380846	0.259366	0.55422	-0.55422	83182	0.0330863	0.0649572
K01817	phosphoribosylanthranilate isomerase [EC:5.3.1.24]	Seawater	Sediment	Sediment	0.309577	0.510086	-0.720444	0.720444	62281.5	1.01e-08	6.4e-08
K01818	L-fucose/D-arabinose isomerase [EC:5.3.1.25 5.3.1.3]	Seawater	Sediment	Seawater	0.0400891	0.0144092	1.47622	-1.47622	79560	0.0633572	0.113513
K01820	L-rhamnose isomerase / sugar isomerase [EC:5.3.1.14 5.3.1.-]	Seawater	Sediment	Seawater	0.0356347	0.0144092	1.30629	-1.30629	79555	0.0641502	0.11481
K01821	4-oxalocrotonate tautomerase [EC:5.3.2.6]	Seawater	Sediment	Sediment	0.142539	0.325648	-1.19196	1.19196	64354.5	1.9e-10	1.62e-09
K01822	steroid Delta-isomerase [EC:5.3.3.1]	Seawater	Sediment	Sediment	0.0423163	0.0489914	-0.211315	0.211315	77206	0.498397	0.565617
K01823	isopentenyl-diphosphate Delta-isomerase [EC:5.3.3.2]	Seawater	Sediment	Seawater	0.525612	0.492795	0.0930108	-0.0930108	81171	0.24771	0.342646
K01825	3-hydroxyacyl-CoA dehydrogenase / enoyl-CoA hydratase / 3-hydroxybutyryl-CoA epimerase / enoyl-CoA isomerase [EC:1.1.1.35 4.2.1.17 5.1.2.3 5.3.3.8]	Seawater	Sediment	Sediment	0.0334076	0.0403458	-0.272244	0.272244	77361	0.604963	0.674301
K01826	5-carboxymethyl-2-hydroxymuconate isomerase [EC:5.3.3.10]	Seawater	Sediment	Sediment	0.0690423	0.132565	-0.941145	0.941145	72802.5	0.00184803	0.00498252
K01829	disulfide reductase [EC:1.8.-.-]	Seawater	Sediment	Seawater	0.0311804	0.00288184	3.43558	-3.43558	80106	0.00362413	0.00916111
K01834	2,3-bisphosphoglycerate-dependent phosphoglycerate mutase [EC:5.4.2.11]	Seawater	Sediment	Seawater	0.363029	0.282421	0.362239	-0.362239	84056.5	0.0185425	0.0396425
K01835	phosphoglucomutase [EC:5.4.2.2]	Seawater	Sediment	Sediment	0.195991	0.270893	-0.466937	0.466937	71940	0.0107093	0.0243212
K01838	beta-phosphoglucomutase [EC:5.4.2.6]	Seawater	Sediment	Seawater	0.120267	0.0605187	0.99079	-0.99079	82753.5	0.00271401	0.00703893
K01839	phosphopentomutase [EC:5.4.2.7]	Seawater	Sediment	Sediment	0.0868597	0.244957	-1.49577	1.49577	66049	1.49e-09	1.09e-08
K01840	phosphomannomutase [EC:5.4.2.8]	Seawater	Sediment	Sediment	0.104677	0.380403	-1.86159	1.86159	63228	4.83e-12	5.18e-11
K01841	phosphoenolpyruvate phosphomutase [EC:5.4.2.9]	Seawater	Sediment	Sediment	0.0178174	0.0317003	-0.831211	0.831211	76820	0.203709	0.303971
K01843	lysine 2,3-aminomutase [EC:5.4.3.2]	Seawater	Sediment	Seawater	0.126949	0.0806916	0.653755	-0.653755	81481.5	0.0288825	0.0577218
K01844	beta-lysine 5,6-aminomutase alpha subunit [EC:5.4.3.3]	Seawater	Sediment	Sediment	0	0.00576369	-321.432	321.432	77452.5	0.107854	0.174642
K01845	glutamate-1-semialdehyde 2,1-aminomutase [EC:5.4.3.8]	Seawater	Sediment	Sediment	0.861915	1.13833	-0.401299	0.401299	66282.5	7.65e-05	0.000266009
K01846	methylaspartate mutase sigma subunit [EC:5.4.99.1]	Seawater	Sediment	Sediment	0	0.00864553	-322.017	322.017	77228	0.0486944	0.0899891
K01847	methylmalonyl-CoA mutase [EC:5.4.99.2]	Seawater	Sediment	Sediment	0.374165	0.394813	-0.0774944	0.0774944	76223.5	0.535413	0.603944
K01848	methylmalonyl-CoA mutase, N-terminal domain [EC:5.4.99.2]	Seawater	Sediment	Sediment	0.142539	0.282421	-0.98649	0.98649	69915	0.000152474	0.000504795
K01849	methylmalonyl-CoA mutase, C-terminal domain [EC:5.4.99.2]	Seawater	Sediment	Sediment	0.14922	0.227666	-0.609471	0.609471	72859.5	0.0166452	0.0358753
K01854	UDP-galactopyranose mutase [EC:5.4.99.9]	Seawater	Sediment	Sediment	0.0935412	0.230548	-1.30139	1.30139	68462.5	6.38e-07	3.05e-06
K01856	muconate cycloisomerase [EC:5.5.1.1]	Seawater	Sediment	Sediment	0.00668151	0.0489914	-2.87428	2.87428	75109.5	0.000357306	0.0011067
K01857	3-carboxy-cis,cis-muconate cycloisomerase [EC:5.5.1.2]	Seawater	Sediment	Sediment	0.0334076	0.0778098	-1.21978	1.21978	73802.5	0.00056131	0.00169458
K01858	myo-inositol-1-phosphate synthase [EC:5.5.1.4]	Seawater	Sediment	Sediment	0.0824053	0.299712	-1.86277	1.86277	61844.5	9.93e-15	1.48e-13
K01865	(hydroxyamino)benzene mutase [EC:5.4.4.1]	Seawater	Sediment	Sediment	0.0155902	0.0230548	-0.564425	0.564425	77320	0.443149	0.517421
K01866	tyrosyl-tRNA synthetase [EC:6.1.1.1]	Seawater	Sediment	Seawater	1.0245	0.92219	0.151782	-0.151782	85243	7.53e-06	3.06e-05
K01867	tryptophanyl-tRNA synthetase [EC:6.1.1.2]	Seawater	Sediment	Seawater	1.00445	0.939481	0.0964757	-0.0964757	82837.5	0.000875842	0.00254302
K01868	threonyl-tRNA synthetase [EC:6.1.1.3]	Seawater	Sediment	Seawater	1.07572	1.00576	0.0970164	-0.0970164	83226.5	0.00819188	0.0190896
K01869	leucyl-tRNA synthetase [EC:6.1.1.4]	Seawater	Sediment	Seawater	1.01782	0.974063	0.0633911	-0.0633911	81497	0.0612414	0.110076
K01870	isoleucyl-tRNA synthetase [EC:6.1.1.5]	Seawater	Sediment	Seawater	0.955457	0.899135	0.0876518	-0.0876518	82364	0.00812551	0.0189614
K01872	alanyl-tRNA synthetase [EC:6.1.1.7]	Seawater	Sediment	Seawater	1.12472	1.01729	0.144835	-0.144835	84488.5	0.00107118	0.00305609
K01873	valyl-tRNA synthetase [EC:6.1.1.9]	Seawater	Sediment	Sediment	0.835189	0.878963	-0.0736984	0.0736984	74666.5	0.125659	0.20094
K01874	methionyl-tRNA synthetase [EC:6.1.1.10]	Seawater	Sediment	Seawater	1.01336	0.95389	0.0872555	-0.0872555	82531	0.00552126	0.0133602
K01875	seryl-tRNA synthetase [EC:6.1.1.11]	Seawater	Sediment	Seawater	1.0735	0.933718	0.20126	-0.20126	87243.5	5.09e-08	2.88e-07
K01876	aspartyl-tRNA synthetase [EC:6.1.1.12]	Seawater	Sediment	Sediment	0.886414	0.939481	-0.0838833	0.0838833	73881.5	0.0383374	0.0743922
K01878	glycyl-tRNA synthetase alpha chain [EC:6.1.1.14]	Seawater	Sediment	Sediment	0.298441	0.463977	-0.636607	0.636607	65070.5	1.83e-06	8.12e-06
K01879	glycyl-tRNA synthetase beta chain [EC:6.1.1.14]	Seawater	Sediment	Sediment	0.269488	0.512968	-0.92865	0.92865	59177.5	3.77e-12	4.1e-11
K01880	glycyl-tRNA synthetase [EC:6.1.1.14]	Seawater	Sediment	Seawater	0.668151	0.383285	0.801756	-0.801756	99076	4.52e-14	6.3e-13
K01881	prolyl-tRNA synthetase [EC:6.1.1.15]	Seawater	Sediment	Sediment	1.00223	1.02017	-0.0256041	0.0256041	76963.5	0.552858	0.621407
K01883	cysteinyl-tRNA synthetase [EC:6.1.1.16]	Seawater	Sediment	Seawater	0.890869	0.873199	0.0289024	-0.0289024	79423	0.473231	0.538888
K01884	cysteinyl-tRNA synthetase, unknown class [EC:6.1.1.16]	Seawater	Sediment	Seawater	0.00668151	0.00576369	0.213183	-0.213183	77973	0.871864	0.890253
K01885	glutamyl-tRNA synthetase [EC:6.1.1.17]	Seawater	Sediment	Sediment	0.971047	1.16138	-0.258231	0.258231	65969	1.53e-05	5.99e-05
K01886	glutaminyl-tRNA synthetase [EC:6.1.1.18]	Seawater	Sediment	Sediment	0.416481	0.536023	-0.364044	0.364044	68851	0.00114388	0.00324098
K01887	arginyl-tRNA synthetase [EC:6.1.1.19]	Seawater	Sediment	Seawater	1.08018	1.02305	0.0783859	-0.0783859	81950	0.0252651	0.0509958
K01889	phenylalanyl-tRNA synthetase alpha chain [EC:6.1.1.20]	Seawater	Sediment	Seawater	1.00445	0.9683	0.0528864	-0.0528864	80672.5	0.0182123	0.0389738
K01890	phenylalanyl-tRNA synthetase beta chain [EC:6.1.1.20]	Seawater	Sediment	Seawater	1.05791	1.00576	0.0729207	-0.0729207	81593	0.0218514	0.0456358
K01892	histidyl-tRNA synthetase [EC:6.1.1.21]	Seawater	Sediment	Sediment	0.841871	0.881844	-0.0669252	0.0669252	74873.5	0.129026	0.202829
K01893	asparaginyl-tRNA synthetase [EC:6.1.1.22]	Seawater	Sediment	Seawater	0.487751	0.37464	0.380639	-0.380639	86834.5	0.00124019	0.00345095
K01894	glutamyl-Q tRNA(Asp) synthetase [EC:6.1.1.-]	Seawater	Sediment	Sediment	0.131403	0.270893	-1.04373	1.04373	67425	1.63e-06	7.3e-06
K01895	acetyl-CoA synthetase [EC:6.2.1.1]	Seawater	Sediment	Sediment	0.665924	0.720461	-0.113562	0.113562	75353.5	0.34719	0.446416
K01897	long-chain acyl-CoA synthetase [EC:6.2.1.3]	Seawater	Sediment	Sediment	0.510022	0.9683	-0.924893	0.924893	56518.5	3.04e-13	3.79e-12
K01899	succinyl-CoA synthetase alpha subunit [EC:6.2.1.4 6.2.1.5]	Seawater	Sediment	Sediment	0.00222717	0.00288184	-0.37178	0.37178	77850.5	0.856331	0.880311
K01900	succinyl-CoA synthetase beta subunit [EC:6.2.1.4 6.2.1.5]	Seawater	Sediment	Seawater	0.0222717	0.00576369	1.95015	-1.95015	79187.5	0.0583008	0.10513
K01902	succinyl-CoA synthetase alpha subunit [EC:6.2.1.5]	Seawater	Sediment	Seawater	0.902004	0.81268	0.150447	-0.150447	85545	0.00051685	0.00156717
K01903	succinyl-CoA synthetase beta subunit [EC:6.2.1.5]	Seawater	Sediment	Seawater	0.812918	0.654179	0.313424	-0.313424	90129.5	7.04e-07	3.33e-06
K01904	4-coumarate--CoA ligase [EC:6.2.1.12]	Seawater	Sediment	Sediment	0.0222717	0.132565	-2.57341	2.57341	69973	1.15e-08	7.22e-08
K01907	acetoacetyl-CoA synthetase [EC:6.2.1.16]	Seawater	Sediment	Sediment	0.262806	0.400576	-0.608078	0.608078	67126.5	3.4e-05	0.000125276
K01908	propionyl-CoA synthetase [EC:6.2.1.17]	Seawater	Sediment	Sediment	0.18931	0.345821	-0.869279	0.869279	66323.5	1.7e-06	7.56e-06
K01911	o-succinylbenzoate---CoA ligase [EC:6.2.1.26]	Seawater	Sediment	Sediment	0.0244989	0.170029	-2.79499	2.79499	66564.5	6.75e-13	8.04e-12
K01912	phenylacetate-CoA ligase [EC:6.2.1.30]	Seawater	Sediment	Sediment	0.120267	0.365994	-1.60558	1.60558	62613.5	2.99e-12	3.31e-11
K01914	aspartate--ammonia ligase [EC:6.3.1.1]	Seawater	Sediment	Sediment	0.00668151	0.14121	-4.40153	4.40153	67421.5	2.71e-14	3.87e-13
K01915	glutamine synthetase [EC:6.3.1.2]	Seawater	Sediment	Sediment	1.69933	2.317	-0.447292	0.447292	57916	3.91e-11	3.72e-10
K01916	NAD+ synthase [EC:6.3.1.5]	Seawater	Sediment	Sediment	0.0824053	0.15562	-0.917214	0.917214	72198	0.00129663	0.00359006
K01918	pantoate--beta-alanine ligase [EC:6.3.2.1]	Seawater	Sediment	Seawater	0.768374	0.697406	0.13981	-0.13981	82220	0.106465	0.174642
K01919	glutamate--cysteine ligase [EC:6.3.2.2]	Seawater	Sediment	Sediment	0.383073	0.443804	-0.212302	0.212302	74459	0.208455	0.308526
K01920	glutathione synthase [EC:6.3.2.3]	Seawater	Sediment	Sediment	0.465479	0.541787	-0.21901	0.21901	72042.5	0.037128	0.0723606
K01921	D-alanine-D-alanine ligase [EC:6.3.2.4]	Seawater	Sediment	Sediment	0.917595	1.07493	-0.228311	0.228311	68396	2.68e-05	0.0001
K01923	phosphoribosylaminoimidazole-succinocarboxamide synthase [EC:6.3.2.6]	Seawater	Sediment	Seawater	0.870824	0.775216	0.167783	-0.167783	85134.5	0.00103091	0.00294463
K01924	UDP-N-acetylmuramate--alanine ligase [EC:6.3.2.8]	Seawater	Sediment	Sediment	0.694878	0.884726	-0.348472	0.348472	63483	1.65e-09	1.21e-08
K01925	UDP-N-acetylmuramoylalanine--D-glutamate ligase [EC:6.3.2.9]	Seawater	Sediment	Sediment	0.52784	0.714697	-0.437233	0.437233	63345	8.58e-08	4.66e-07
K01926	redox-sensing transcriptional repressor	Seawater	Sediment	Sediment	0.0668151	0.256484	-1.94062	1.94062	63335.5	1.89e-13	2.42e-12
K01928	UDP-N-acetylmuramoyl-L-alanyl-D-glutamate--2,6-diaminopimelate ligase [EC:6.3.2.13]	Seawater	Sediment	Sediment	0.652561	0.853026	-0.386476	0.386476	62364.5	3.98e-10	3.25e-09
K01929	UDP-N-acetylmuramoyl-tripeptide--D-alanyl-D-alanine ligase [EC:6.3.2.10]	Seawater	Sediment	Sediment	0.657016	0.838617	-0.352084	0.352084	64034.5	2.72e-08	1.6e-07
K01932	gamma-polyglutamate synthase [EC:6.3.2.-]	Seawater	Sediment	Sediment	0.0311804	0.0806916	-1.37178	1.37178	74914.5	0.0119473	0.0264743
K01933	phosphoribosylformylglycinamidine cyclo-ligase [EC:6.3.3.1]	Seawater	Sediment	Seawater	0.922049	0.772334	0.255618	-0.255618	89380	3.15e-08	1.82e-07
K01934	5-formyltetrahydrofolate cyclo-ligase [EC:6.3.3.2]	Seawater	Sediment	Sediment	0.536748	0.657061	-0.29178	0.29178	68766.5	0.000958597	0.00274748
K01935	dethiobiotin synthetase [EC:6.3.3.3]	Seawater	Sediment	Sediment	0.224944	0.308357	-0.455035	0.455035	71511.5	0.00867737	0.0201437
K01937	CTP synthase [EC:6.3.4.2]	Seawater	Sediment	Seawater	1.14699	1.04611	0.132823	-0.132823	83213.5	0.00625196	0.0149336
K01938	formate--tetrahydrofolate ligase [EC:6.3.4.3]	Seawater	Sediment	Sediment	0.198218	0.236311	-0.253598	0.253598	74801.5	0.174729	0.266827
K01939	adenylosuccinate synthase [EC:6.3.4.4]	Seawater	Sediment	Seawater	1.03341	0.899135	0.200799	-0.200799	87424.5	7.85e-07	3.68e-06
K01940	argininosuccinate synthase [EC:6.3.4.5]	Seawater	Sediment	Sediment	0.66147	0.835735	-0.33737	0.33737	65437.5	3.97e-06	1.68e-05
K01941	urea carboxylase [EC:6.3.4.6]	Seawater	Sediment	Sediment	0.0222717	0.0259366	-0.219777	0.219777	77616	0.737545	0.790049
K01945	phosphoribosylamine---glycine ligase [EC:6.3.4.13]	Seawater	Sediment	Seawater	0.982183	0.870317	0.17445	-0.17445	86226	3.76e-05	0.000137737
K01949	glutamate---methylamine ligase [EC:6.3.4.12]	Seawater	Sediment	Sediment	0.0400891	0.0951009	-1.24625	1.24625	73616	0.001686	0.0045752
K01950	NAD+ synthase (glutamine-hydrolysing) [EC:6.3.5.1]	Seawater	Sediment	Sediment	0.0378619	0.201729	-2.4136	2.4136	64997.5	8.67e-14	1.17e-12
K01951	GMP synthase (glutamine-hydrolysing) [EC:6.3.5.2]	Seawater	Sediment	Seawater	1.24722	1.08357	0.202914	-0.202914	87184	0.000448368	0.00136971
K01952	phosphoribosylformylglycinamidine synthase [EC:6.3.5.3]	Seawater	Sediment	Sediment	0.347439	0.363112	-0.0636575	0.0636575	76412.5	0.571656	0.641026
K01953	asparagine synthase (glutamine-hydrolysing) [EC:6.3.5.4]	Seawater	Sediment	Sediment	1.01782	1.14697	-0.172354	0.172354	74703.5	0.291432	0.3823
K01955	carbamoyl-phosphate synthase large subunit [EC:6.3.5.5]	Seawater	Sediment	Sediment	0.44098	0.559078	-0.342336	0.342336	68952.5	0.00133231	0.00368553
K01956	carbamoyl-phosphate synthase small subunit [EC:6.3.5.5]	Seawater	Sediment	Sediment	0.69265	0.737752	-0.091009	0.091009	74704	0.209338	0.308615
K01958	pyruvate carboxylase [EC:6.4.1.1]	Seawater	Sediment	Sediment	0.100223	0.213256	-1.08938	1.08938	69565.5	2.1e-05	8.04e-05
K01959	pyruvate carboxylase subunit A [EC:6.4.1.1]	Seawater	Sediment	Sediment	0.00445434	0.00576369	-0.37178	0.37178	77799.5	0.796691	0.840602
K01960	pyruvate carboxylase subunit B [EC:6.4.1.1]	Seawater	Sediment	Seawater	0.00668151	0.00576369	0.213183	-0.213183	77973	0.871864	0.890253
K01961	acetyl-CoA carboxylase, biotin carboxylase subunit [EC:6.4.1.2 6.3.4.14]	Seawater	Sediment	Seawater	0.659243	0.590778	0.158193	-0.158193	82509	0.101207	0.170792
K01962	acetyl-CoA carboxylase carboxyl transferase subunit alpha [EC:6.4.1.2 2.1.3.15]	Seawater	Sediment	Seawater	0.694878	0.599424	0.213183	-0.213183	85405	0.004914	0.0121775
K01963	acetyl-CoA carboxylase carboxyl transferase subunit beta [EC:6.4.1.2 2.1.3.15]	Seawater	Sediment	Seawater	0.706013	0.631124	0.161772	-0.161772	83937.5	0.0229146	0.0468602
K01965	propionyl-CoA carboxylase alpha chain [EC:6.4.1.3]	Seawater	Sediment	Sediment	0.13363	0.201729	-0.594172	0.594172	72596.5	0.0100096	0.02306
K01966	propionyl-CoA carboxylase beta chain [EC:6.4.1.3 2.1.3.15]	Seawater	Sediment	Seawater	0.358575	0.354467	0.0166226	-0.0166226	78365.5	0.862078	0.884858
K01968	3-methylcrotonyl-CoA carboxylase alpha subunit [EC:6.4.1.4]	Seawater	Sediment	Sediment	0.0489978	0.18732	-1.93472	1.93472	67126	5.71e-10	4.58e-09
K01969	3-methylcrotonyl-CoA carboxylase beta subunit [EC:6.4.1.4]	Seawater	Sediment	Sediment	0.380846	0.426513	-0.163381	0.163381	73666.5	0.120113	0.192764
K01970	acyl-CoA carboxylase subunit beta [EC:6.4.1.-]	Seawater	Sediment	Sediment	0.0579065	0.0979827	-0.758803	0.758803	74991	0.0461961	0.0881565
K01971	bifunctional non-homologous end joining protein LigD [EC:6.5.1.1]	Seawater	Sediment	Sediment	0.0356347	0.861671	-4.59578	4.59578	49136.5	1.02e-39	1.89e-37
K01972	DNA ligase (NAD+) [EC:6.5.1.2]	Seawater	Sediment	Seawater	1.16258	1.02882	0.176346	-0.176346	85915.5	0.000282172	0.000893879
K01974	RNA 3'-terminal phosphate cyclase (ATP) [EC:6.5.1.4]	Seawater	Sediment	Sediment	0.00222717	0.0288184	-3.69371	3.69371	75830	0.00145249	0.00398363
K01975	RNA 2',3'-cyclic 3'-phosphodiesterase [EC:3.1.4.58]	Seawater	Sediment	Sediment	0.0757238	0.599424	-2.98476	2.98476	37380.5	1.05e-56	6.99e-54
K01989	putative tryptophan/tyrosine transport system substrate-binding protein	Seawater	Sediment	Sediment	0.0356347	0.138329	-1.95674	1.95674	72264	4.75e-06	1.98e-05
K01990	ABC-2 type transport system ATP-binding protein	Seawater	Sediment	Sediment	1.049	3.16138	-1.59154	1.59154	36232	9.74e-41	1.97e-38
K01991	polysaccharide biosynthesis/export protein	Seawater	Sediment	Sediment	0.614699	0.622478	-0.0181428	0.0181428	74479	0.222193	0.319653
K01992	ABC-2 type transport system permease protein	Seawater	Sediment	Sediment	0.726058	1.35447	-0.899569	0.899569	58453	1.3e-10	1.14e-09
K01993	HlyD family secretion protein	Seawater	Sediment	Sediment	0.00445434	0.0461095	-3.37178	3.37178	74656.5	8.97e-05	0.000307568
K01995	branched-chain amino acid transport system ATP-binding protein	Seawater	Sediment	Sediment	0.737194	1.49568	-1.02068	1.02068	58795	3.79e-12	4.11e-11
K01996	branched-chain amino acid transport system ATP-binding protein	Seawater	Sediment	Sediment	0.681514	1.34582	-0.981671	0.981671	58481.5	1.71e-12	1.94e-11
K01997	branched-chain amino acid transport system permease protein	Seawater	Sediment	Sediment	0.893096	1.73775	-0.960336	0.960336	57929	5.83e-13	7.02e-12
K01998	branched-chain amino acid transport system permease protein	Seawater	Sediment	Sediment	0.534521	1.10663	-1.04985	1.04985	57232.5	1.03e-14	1.53e-13
K01999	branched-chain amino acid transport system substrate-binding protein	Seawater	Sediment	Sediment	0.806236	1.21614	-0.593033	0.593033	56250	2.35e-15	3.82e-14
K02000	glycine betaine/proline transport system ATP-binding protein [EC:7.6.2.9]	Seawater	Sediment	Sediment	0.227171	0.414986	-0.869279	0.869279	71866	0.00561963	0.0135786
K02001	glycine betaine/proline transport system permease protein	Seawater	Sediment	Sediment	0.240535	0.466859	-0.956742	0.956742	71237.5	0.00295719	0.00761642
K02002	glycine betaine/proline transport system substrate-binding protein	Seawater	Sediment	Sediment	0.244989	0.501441	-1.03336	1.03336	71151	0.00236857	0.00625471
K02003	putative ABC transport system ATP-binding protein	Seawater	Sediment	Sediment	1.34521	2.93948	-1.12773	1.12773	44454.5	1.68e-26	1.03e-24
K02004	putative ABC transport system permease protein	Seawater	Sediment	Sediment	2.16036	5.53026	-1.35608	1.35608	47348	8.26e-22	2.89e-20
K02005	HlyD family secretion protein	Seawater	Sediment	Sediment	0.253898	0.685879	-1.43371	1.43371	63251.5	1.21e-08	7.58e-08
K02006	cobalt/nickel transport system ATP-binding protein	Seawater	Sediment	Sediment	0.0178174	0.0979827	-2.45924	2.45924	71877	1e-06	4.63e-06
K02007	cobalt/nickel transport system permease protein	Seawater	Sediment	Sediment	0.0378619	0.161383	-2.09167	2.09167	68495	3.97e-09	2.68e-08
K02008	cobalt/nickel transport system permease protein	Seawater	Sediment	Sediment	0.0178174	0.138329	-2.95674	2.95674	68734	8.76e-11	7.96e-10
K02009	cobalt/nickel transport protein	Seawater	Sediment	Sediment	0	0.00864553	-322.017	322.017	77228	0.0486944	0.0899891
K02010	iron(III) transport system ATP-binding protein [EC:7.2.2.7]	Seawater	Sediment	Sediment	0.0423163	0.18732	-2.14622	2.14622	67548	4.16e-10	3.39e-09
K02011	iron(III) transport system permease protein	Seawater	Sediment	Sediment	0.365256	0.605187	-0.728473	0.728473	63923.5	4.39e-07	2.15e-06
K02012	iron(III) transport system substrate-binding protein	Seawater	Sediment	Sediment	0.420935	0.530259	-0.333099	0.333099	71342.5	0.0187154	0.0399736
K02013	iron complex transport system ATP-binding protein [EC:7.2.2.-]	Seawater	Sediment	Sediment	0.231626	1.03458	-2.15918	2.15918	37383	1.09e-46	3.17e-44
K02014	iron complex outermembrane recepter protein	Seawater	Sediment	Sediment	3.94878	4.97406	-0.33302	0.33302	81757.5	0.209267	0.308615
K02015	iron complex transport system permease protein	Seawater	Sediment	Sediment	0.0423163	0.204611	-2.2736	2.2736	65473.5	1.47e-12	1.69e-11
K02016	iron complex transport system substrate-binding protein	Seawater	Sediment	Sediment	0.064588	0.181556	-1.49108	1.49108	69345.5	7.64e-07	3.58e-06
K02017	molybdate transport system ATP-binding protein [EC:7.3.2.5]	Seawater	Sediment	Sediment	0.0400891	0.360231	-3.16764	3.16764	53177.5	4.69e-31	3.73e-29
K02018	molybdate transport system permease protein	Seawater	Sediment	Sediment	0.158129	0.564841	-1.83674	1.83674	46785	2.13e-32	1.98e-30
K02019	molybdate transport system regulatory protein	Seawater	Sediment	Seawater	0.0556793	0.0489914	0.184614	-0.184614	78422.5	0.676046	0.741409
K02020	molybdate transport system substrate-binding protein	Seawater	Sediment	Sediment	0.207127	0.613833	-1.56733	1.56733	46783.5	6.1e-31	4.74e-29
K02022	HlyD family secretion protein	Seawater	Sediment	Sediment	0	0.00576369	-321.432	321.432	77452.5	0.107854	0.174642
K02024	maltoporin	Seawater	Sediment	Sediment	0.00445434	0.0259366	-2.5417	2.5417	76228	0.0101079	0.0232385
K02025	multiple sugar transport system permease protein	Seawater	Sediment	Sediment	0.22049	0.559078	-1.34234	1.34234	67077.5	8.96e-07	4.17e-06
K02026	multiple sugar transport system permease protein	Seawater	Sediment	Sediment	0.113586	0.227666	-1.00314	1.00314	70957.5	0.000107296	0.000364805
K02027	multiple sugar transport system substrate-binding protein	Seawater	Sediment	Sediment	0.0489978	0.18732	-1.93472	1.93472	68937	5.32e-08	2.99e-07
K02028	polar amino acid transport system ATP-binding protein [EC:7.4.2.1]	Seawater	Sediment	Sediment	0.273942	0.639769	-1.22368	1.22368	59845.5	1.59e-12	1.81e-11
K02029	polar amino acid transport system permease protein	Seawater	Sediment	Sediment	0.222717	0.383285	-0.783206	0.783206	68850.5	2.8e-05	0.000104194
K02030	polar amino acid transport system substrate-binding protein	Seawater	Sediment	Sediment	0.33853	1.3804	-2.02773	2.02773	44052	4.24e-34	4.97e-32
K02031	peptide/nickel transport system ATP-binding protein	Seawater	Sediment	Sediment	1.16036	1.84726	-0.670821	0.670821	58595	2.43e-10	2.03e-09
K02032	peptide/nickel transport system ATP-binding protein	Seawater	Sediment	Sediment	0.538976	1.20461	-1.16028	1.16028	54818.5	1.04e-15	1.78e-14
K02033	peptide/nickel transport system permease protein	Seawater	Sediment	Sediment	1.06236	1.92507	-0.857639	0.857639	58229.5	9.98e-11	8.98e-10
K02034	peptide/nickel transport system permease protein	Seawater	Sediment	Sediment	0.944321	1.64841	-0.803731	0.803731	61094.5	2.58e-08	1.53e-07
K02035	peptide/nickel transport system substrate-binding protein	Seawater	Sediment	Sediment	0.899777	1.94524	-1.11231	1.11231	58092	2.27e-11	2.22e-10
K02036	phosphate transport system ATP-binding protein [EC:7.3.2.1]	Seawater	Sediment	Sediment	0.621381	0.916427	-0.560541	0.560541	64508	3.23e-06	1.38e-05
K02037	phosphate transport system permease protein	Seawater	Sediment	Sediment	0.554566	0.755043	-0.445201	0.445201	65277	7.66e-06	3.11e-05
K02038	phosphate transport system permease protein	Seawater	Sediment	Sediment	0.583519	0.73487	-0.33271	0.33271	68365	0.000671161	0.0019876
K02039	phosphate transport system protein	Seawater	Sediment	Sediment	0.505568	0.786744	-0.637988	0.637988	61287.5	7.41e-09	4.82e-08
K02040	phosphate transport system substrate-binding protein	Seawater	Sediment	Sediment	0.708241	1.04899	-0.566691	0.566691	61949	5.18e-08	2.92e-07
K02041	phosphonate transport system ATP-binding protein [EC:7.3.2.2]	Seawater	Sediment	Sediment	0.091314	0.32853	-1.84712	1.84712	62473.5	1.52e-13	1.96e-12
K02042	phosphonate transport system permease protein	Seawater	Sediment	Sediment	0.347439	0.605187	-0.800623	0.800623	70360.5	0.00305783	0.00785443
K02043	GntR family transcriptional regulator, phosphonate transport system regulatory protein	Seawater	Sediment	Sediment	0.0200445	0.0720461	-1.84571	1.84571	74950.5	0.00471239	0.0117039
K02044	phosphonate transport system substrate-binding protein	Seawater	Sediment	Sediment	0.178174	0.639769	-1.84427	1.84427	55732.5	1e-18	2.53e-17
K02045	sulfate/thiosulfate transport system ATP-binding protein [EC:7.3.2.3]	Seawater	Sediment	Seawater	0.0111359	0	322.382	-322.382	78769	0.0488876	0.0899891
K02046	sulfate/thiosulfate transport system permease protein	Seawater	Sediment	Seawater	0.0111359	0	322.382	-322.382	78769	0.0488876	0.0899891
K02047	sulfate/thiosulfate transport system permease protein	Seawater	Sediment	Seawater	0.0111359	0	322.382	-322.382	78769	0.0488876	0.0899891
K02048	sulfate/thiosulfate transport system substrate-binding protein	Seawater	Sediment	Seawater	0.00222717	0	320.06	-320.06	78075	0.380718	0.455268
K02049	NitT/TauT family transport system ATP-binding protein	Seawater	Sediment	Sediment	0.146993	0.45245	-1.62201	1.62201	60598.5	2.08e-16	3.91e-15
K02050	NitT/TauT family transport system permease protein	Seawater	Sediment	Sediment	0.467706	1.17867	-1.33349	1.33349	58247	1.3e-13	1.7e-12
K02051	NitT/TauT family transport system substrate-binding protein	Seawater	Sediment	Sediment	0.077951	0.181556	-1.21978	1.21978	68308.5	1.5e-08	9.3e-08
K02052	putative spermidine/putrescine transport system ATP-binding protein	Seawater	Sediment	Sediment	0.111359	0.210375	-0.917748	0.917748	74634.5	0.0553973	0.100519
K02053	putative spermidine/putrescine transport system permease protein	Seawater	Sediment	Sediment	0.113586	0.15562	-0.454242	0.454242	75850.5	0.22147	0.318683
K02054	putative spermidine/putrescine transport system permease protein	Seawater	Sediment	Sediment	0.162584	0.242075	-0.574273	0.574273	74615	0.0707593	0.125596
K02055	putative spermidine/putrescine transport system substrate-binding protein	Seawater	Sediment	Sediment	0.0868597	0.184438	-1.08638	1.08638	73582	0.00765317	0.0180229
K02056	simple sugar transport system ATP-binding protein [EC:7.5.2.-]	Seawater	Sediment	Seawater	0.00890869	0.00576369	0.62822	-0.62822	77974	0.870076	0.890253
K02057	simple sugar transport system permease protein	Seawater	Sediment	Sediment	0.0200445	0.037464	-0.902294	0.902294	76544.5	0.13751	0.213851
K02058	simple sugar transport system substrate-binding protein	Seawater	Sediment	Sediment	0.10245	0.172911	-0.755108	0.755108	73412.5	0.0134384	0.0295238
K02062	thiamine transport system ATP-binding protein [EC:7.6.2.15]	Seawater	Sediment	Sediment	0	0.0144092	-322.754	322.754	76779	0.0108077	0.0243212
K02063	thiamine transport system permease protein	Seawater	Sediment	Sediment	0.091314	0.26513	-1.53779	1.53779	64361	7.31e-11	6.69e-10
K02064	thiamine transport system substrate-binding protein	Seawater	Sediment	Sediment	0.202673	0.299712	-0.564425	0.564425	70700	0.00257444	0.00669854
K02065	phospholipid/cholesterol/gamma-HCH transport system ATP-binding protein	Seawater	Sediment	Sediment	0.538976	0.991354	-0.879181	0.879181	55899.5	1.05e-13	1.4e-12
K02066	phospholipid/cholesterol/gamma-HCH transport system permease protein	Seawater	Sediment	Sediment	0.759465	1.10951	-0.546866	0.546866	62216	1.54e-07	8.11e-07
K02067	phospholipid/cholesterol/gamma-HCH transport system substrate-binding protein	Seawater	Sediment	Sediment	0.625835	1.00865	-0.688565	0.688565	59704	8.38e-10	6.51e-09
K02068	UDP-glucose/iron transport system ATP-binding protein	Seawater	Sediment	Sediment	0.00445434	0.054755	-3.61971	3.61971	74206.5	2.27e-05	8.57e-05
K02069	UDP-glucose/iron transport system permease protein	Seawater	Sediment	Sediment	0.0334076	0.340058	-3.34753	3.34753	55539.5	4.37e-28	2.87e-26
K02071	D-methionine transport system ATP-binding protein	Seawater	Sediment	Sediment	0.013363	0.0230548	-0.786817	0.786817	77146.5	0.302921	0.393863
K02072	D-methionine transport system permease protein	Seawater	Sediment	Sediment	0.013363	0.0230548	-0.786817	0.786817	77146.5	0.302921	0.393863
K02073	D-methionine transport system substrate-binding protein	Seawater	Sediment	Seawater	0.0222717	0.0115274	0.950148	-0.950148	78048.5	0.813376	0.856179
K02074	zinc/manganese transport system ATP-binding protein	Seawater	Sediment	Seawater	0.0334076	0.0317003	0.0756792	-0.0756792	78083.5	0.848925	0.880311
K02075	zinc/manganese transport system permease protein	Seawater	Sediment	Sediment	0.0334076	0.0489914	-0.552352	0.552352	76739.5	0.273698	0.363968
K02077	zinc/manganese transport system substrate-binding protein	Seawater	Sediment	Seawater	0.0757238	0.0461095	0.715683	-0.715683	80500	0.0435212	0.0835293
K02078	acyl carrier protein	Seawater	Sediment	Sediment	1.10468	1.70317	-0.624598	0.624598	51146	2.14e-20	6.37e-19
K02079	N-acetylgalactosamine-6-phosphate deacetylase [EC:3.5.1.25]	Seawater	Sediment	Seawater	0.00222717	0	320.06	-320.06	78075	0.380718	0.455268
K02081	DeoR family transcriptional regulator, aga operon transcriptional repressor	Seawater	Sediment	Sediment	0.00445434	0.0605187	-3.7641	3.7641	73534	2.88e-06	1.24e-05
K02082	D-galactosamine 6-phosphate deaminase/isomerase [EC:3.5.99.-]	Seawater	Sediment	Seawater	0.013363	0.00288184	2.21318	-2.21318	78718	0.116728	0.187691
K02083	allantoate deiminase [EC:3.5.3.9]	Seawater	Sediment	Seawater	0.0356347	0.00864553	2.04326	-2.04326	79832	0.0198076	0.041759
K02084	apoptotic protease-activating factor	Seawater	Sediment	Sediment	0	0.00288184	-320.432	320.432	77677	0.256382	0.342646
K02086	DNA replication protein	Seawater	Sediment	Sediment	0.00445434	0.00576369	-0.37178	0.37178	77799.5	0.796691	0.840602
K02092	allophycocyanin alpha subunit	Seawater	Sediment	Sediment	0.0111359	0.0172911	-0.634814	0.634814	77422	0.461471	0.529404
K02093	allophycocyanin beta subunit	Seawater	Sediment	Sediment	0.0111359	0.0144092	-0.37178	0.37178	77646.5	0.681724	0.745072
K02094	phycobilisome core linker protein	Seawater	Sediment	Sediment	0.0111359	0.0144092	-0.37178	0.37178	77646.5	0.681724	0.745072
K02095	allophycocyanin-B	Seawater	Sediment	Sediment	0.0111359	0.0144092	-0.37178	0.37178	77646.5	0.681724	0.745072
K02096	phycobilisome core-membrane linker protein	Seawater	Sediment	Sediment	0.0111359	0.0172911	-0.634814	0.634814	77422	0.461471	0.529404
K02097	phycobilisome core component	Seawater	Sediment	Sediment	0.0111359	0.0115274	-0.0498517	0.0498517	77871	0.959385	0.965309
K02099	AraC family transcriptional regulator, arabinose operon regulatory protein	Seawater	Sediment	Sediment	0.00445434	0.0144092	-1.69371	1.69371	77573	0.456201	0.527406
K02100	MFS transporter, SP family, arabinose:H+ symporter	Seawater	Sediment	Sediment	0.0311804	0.138329	-2.14939	2.14939	72831	0.000113828	0.00038564
K02106	short-chain fatty acids transporter	Seawater	Sediment	Seawater	0.200445	0.106628	0.91062	-0.91062	84247.5	0.000982892	0.0028147
K02107	V/A-type H+/Na+-transporting ATPase subunit G/H	Seawater	Sediment	Seawater	0.0935412	0.00288184	5.02054	-5.02054	84964	2.06e-08	1.23e-07
K02108	F-type H+-transporting ATPase subunit a	Seawater	Sediment	Sediment	0.799555	0.832853	-0.0588654	0.0588654	75464.5	0.295139	0.386178
K02109	F-type H+-transporting ATPase subunit b	Seawater	Sediment	Sediment	1.1069	1.17291	-0.0835627	0.0835627	75116.5	0.329882	0.425882
K02110	F-type H+-transporting ATPase subunit c	Seawater	Sediment	Sediment	0.587973	0.634006	-0.108745	0.108745	75529.5	0.391308	0.466595
K02111	F-type H+/Na+-transporting ATPase subunit alpha [EC:7.1.2.2 7.2.2.1]	Seawater	Sediment	Seawater	0.841871	0.821326	0.0356445	-0.0356445	79937	0.368713	0.455268
K02112	F-type H+/Na+-transporting ATPase subunit beta [EC:7.1.2.2 7.2.2.1]	Seawater	Sediment	Seawater	0.804009	0.731988	0.135391	-0.135391	83900.5	0.0150345	0.0326972
K02113	F-type H+-transporting ATPase subunit delta	Seawater	Sediment	Sediment	0.674833	0.729107	-0.111599	0.111599	73965.5	0.12765	0.200983
K02114	F-type H+-transporting ATPase subunit epsilon	Seawater	Sediment	Sediment	0.523385	0.642651	-0.296163	0.296163	69145.5	0.00157576	0.00430402
K02115	F-type H+-transporting ATPase subunit gamma	Seawater	Sediment	Seawater	0.777283	0.659942	0.2361	-0.2361	87083.5	0.000250394	0.00080119
K02116	ATP synthase protein I	Seawater	Sediment	Sediment	0.242762	0.37464	-0.625963	0.625963	68091	0.000111682	0.000378754
K02117	V/A-type H+/Na+-transporting ATPase subunit A [EC:7.1.2.2 7.2.2.1]	Seawater	Sediment	Seawater	0.10245	0.0317003	1.69235	-1.69235	83413	0.000124974	0.000421056
K02118	V/A-type H+/Na+-transporting ATPase subunit B	Seawater	Sediment	Seawater	0.100223	0.00576369	4.12007	-4.12007	85260	2.11e-08	1.26e-07
K02119	V/A-type H+/Na+-transporting ATPase subunit C	Seawater	Sediment	Seawater	0.104677	0.0662824	0.659247	-0.659247	80892.5	0.0580676	0.104851
K02120	V/A-type H+/Na+-transporting ATPase subunit D	Seawater	Sediment	Seawater	0.100223	0.054755	0.872146	-0.872146	81645.5	0.0128241	0.0283045
K02121	V/A-type H+/Na+-transporting ATPase subunit E	Seawater	Sediment	Sediment	0.0400891	0.0461095	-0.201855	0.201855	77432.5	0.677533	0.742795
K02122	V/A-type H+/Na+-transporting ATPase subunit F	Seawater	Sediment	Seawater	0.106904	0.00864553	3.62822	-3.62822	85556	2.03e-08	1.22e-07
K02123	V/A-type H+/Na+-transporting ATPase subunit I	Seawater	Sediment	Sediment	0.104677	0.135447	-0.37178	0.37178	75906.5	0.262943	0.350783
K02124	V/A-type H+/Na+-transporting ATPase subunit K	Seawater	Sediment	Sediment	0.115813	0.135447	-0.225929	0.225929	76769	0.534617	0.603238
K02126	F-type H+-transporting ATPase subunit a	Seawater	Sediment	Seawater	0.0200445	0	323.23	-323.23	79463	0.00805295	0.0188127
K02128	F-type H+-transporting ATPase subunit c	Seawater	Sediment	Seawater	0.0311804	0	323.868	-323.868	80330.5	0.000913611	0.0026293
K02132	F-type H+-transporting ATPase subunit alpha	Seawater	Sediment	Seawater	0.00890869	0	322.06	-322.06	78595.5	0.0783619	0.136127
K02133	F-type H+-transporting ATPase subunit beta [EC:7.1.2.2]	Seawater	Sediment	Seawater	0.013363	0	322.645	-322.645	78942.5	0.0308402	0.0609464
K02160	acetyl-CoA carboxylase biotin carboxyl carrier protein	Seawater	Sediment	Seawater	0.788419	0.639769	0.30141	-0.30141	89186.5	1.07e-05	4.28e-05
K02164	nitric oxide reductase NorE protein	Seawater	Sediment	Seawater	0.013363	0.00288184	2.21318	-2.21318	78372	0.285657	0.376882
K02167	TetR/AcrR family transcriptional regulator, transcriptional repressor of bet genes	Seawater	Sediment	Sediment	0.0712695	0.239193	-1.74682	1.74682	69867	3.1e-06	1.33e-05
K02168	choline/glycine/proline betaine transport protein	Seawater	Sediment	Seawater	0.0289532	0.0144092	1.00673	-1.00673	78692.5	0.312062	0.404832
K02169	malonyl-CoA O-methyltransferase [EC:2.1.1.197]	Seawater	Sediment	Sediment	0.0623608	0.224784	-1.84983	1.84983	65459	4.16e-11	3.93e-10
K02170	pimeloyl-[acyl-carrier protein] methyl ester esterase [EC:3.1.1.85]	Seawater	Sediment	Sediment	0.0222717	0.103746	-2.21978	2.21978	71554.5	1.05e-06	4.85e-06
K02171	BlaI family transcriptional regulator, penicillinase repressor	Seawater	Sediment	Sediment	0.0534521	0.455331	-3.0906	3.0906	58483.5	2.35e-23	9.51e-22
K02172	bla regulator protein blaR1	Seawater	Sediment	Sediment	0.0445434	0.420749	-3.23968	3.23968	59801.5	1e-21	3.48e-20
K02182	carnitine-CoA ligase [EC:6.2.1.48]	Seawater	Sediment	Sediment	0.064588	0.158501	-1.29516	1.29516	73548.5	0.00491832	0.0121837
K02188	cobalt-precorrin-5B (C1)-methyltransferase [EC:2.1.1.195]	Seawater	Sediment	Sediment	0.0757238	0.0951009	-0.328711	0.328711	76392	0.329327	0.425331
K02189	cobalt-precorrin 5A hydrolase [EC:3.7.1.12]	Seawater	Sediment	Sediment	0.0155902	0.0489914	-1.65189	1.65189	75520.5	0.0107556	0.0243212
K02190	sirohydrochlorin cobaltochelatase [EC:4.99.1.3]	Seawater	Sediment	Sediment	0	0.0432277	-324.339	324.339	76330	0.00252758	0.00658611
K02191	cobalt-precorrin-6B (C15)-methyltransferase [EC:2.1.1.196]	Seawater	Sediment	Sediment	0	0.0144092	-322.754	322.754	76779	0.0108077	0.0243212
K02192	bacterioferritin-associated ferredoxin	Seawater	Sediment	Sediment	0.0890869	0.123919	-0.476116	0.476116	75464	0.145802	0.225643
K02193	heme exporter protein A [EC:7.6.2.5]	Seawater	Sediment	Sediment	0.23608	0.524496	-1.15165	1.15165	55605	8.01e-17	1.58e-15
K02194	heme exporter protein B	Seawater	Sediment	Sediment	0.489978	0.697406	-0.509283	0.509283	62491.5	2.85e-08	1.67e-07
K02195	heme exporter protein C	Seawater	Sediment	Sediment	0.663697	0.694524	-0.0655006	0.0655006	75598	0.37996	0.455268
K02196	heme exporter protein D	Seawater	Sediment	Sediment	0.218263	0.299712	-0.45751	0.45751	71556.5	0.0088784	0.020596
K02197	cytochrome c-type biogenesis protein CcmE	Seawater	Sediment	Sediment	0.625835	0.685879	-0.132171	0.132171	73451	0.0974435	0.166161
K02198	cytochrome c-type biogenesis protein CcmF	Seawater	Sediment	Sediment	0.474388	0.691643	-0.543961	0.543961	63101	1.38e-07	7.3e-07
K02199	cytochrome c biogenesis protein CcmG, thiol:disulfide interchange protein DsbE	Seawater	Sediment	Sediment	0.474388	1.08934	-1.19931	1.19931	50398	1.57e-20	4.8e-19
K02200	cytochrome c-type biogenesis protein CcmH	Seawater	Sediment	Sediment	0.380846	0.648415	-0.767708	0.767708	59020.5	1.78e-11	1.77e-10
K02203	phosphoserine / homoserine phosphotransferase [EC:3.1.3.3 2.7.1.39]	Seawater	Sediment	Seawater	0.202673	0.121037	0.743697	-0.743697	84261	0.00221804	0.00590386
K02204	homoserine kinase type II [EC:2.7.1.39]	Seawater	Sediment	Seawater	0.260579	0.121037	1.10627	-1.10627	88480.5	1.65e-06	7.38e-06
K02213	cell division control protein 6	Seawater	Sediment	Seawater	0.00222717	0	320.06	-320.06	78075	0.380718	0.455268
K02217	ferritin [EC:1.16.3.2]	Seawater	Sediment	Sediment	0.0935412	0.331412	-1.82495	1.82495	59778	2.18e-16	4.07e-15
K02221	YggT family protein	Seawater	Sediment	Sediment	0.501114	0.723343	-0.529542	0.529542	61405.5	4.28e-09	2.88e-08
K02224	cobyrinic acid a,c-diamide synthase [EC:6.3.5.9 6.3.5.11]	Seawater	Sediment	Sediment	0.158129	0.276657	-0.806995	0.806995	71148.5	0.00154482	0.00422471
K02225	cobalamin biosynthesis protein CobC	Seawater	Sediment	Sediment	0.077951	0.0835735	-0.100478	0.100478	77511.5	0.79423	0.840602
K02226	alpha-ribazole phosphatase [EC:3.1.3.73]	Seawater	Sediment	Sediment	0.0311804	0.106628	-1.77388	1.77388	71869	8.13e-06	3.29e-05
K02227	adenosylcobinamide-phosphate synthase [EC:6.3.1.10]	Seawater	Sediment	Sediment	0.167038	0.198847	-0.251486	0.251486	74915.5	0.157254	0.24258
K02228	precorrin-6A synthase [EC:2.1.1.152]	Seawater	Sediment	Seawater	0.0445434	0.037464	0.249709	-0.249709	78453	0.619833	0.68751
K02229	precorrin-3B synthase [EC:1.14.13.83]	Seawater	Sediment	Sediment	0.0155902	0.0259366	-0.73435	0.73435	77095.5	0.302958	0.393863
K02230	cobaltochelatase CobN [EC:6.6.1.2]	Seawater	Sediment	Sediment	0.0979955	0.115274	-0.234276	0.234276	76604.5	0.444041	0.518371
K02231	adenosylcobinamide kinase / adenosylcobinamide-phosphate guanylyltransferase [EC:2.7.1.156 2.7.7.62]	Seawater	Sediment	Sediment	0.173719	0.26513	-0.60994	0.60994	70201	0.000623958	0.00185521
K02232	adenosylcobyric acid synthase [EC:6.3.5.10]	Seawater	Sediment	Sediment	0.151448	0.216138	-0.513136	0.513136	72780.5	0.0158233	0.0342898
K02233	adenosylcobinamide-GDP ribazoletransferase [EC:2.7.8.26]	Seawater	Sediment	Sediment	0.2049	0.305476	-0.576138	0.576138	69999.5	0.000894531	0.0025827
K02234	cobalamin biosynthesis protein CobW	Seawater	Sediment	Seawater	0.498886	0.29683	0.749075	-0.749075	89016.5	1.74e-05	6.73e-05
K02237	competence protein ComEA	Seawater	Sediment	Sediment	0.109131	0.530259	-2.28063	2.28063	46561	2.24e-36	3.4e-34
K02238	competence protein ComEC	Seawater	Sediment	Sediment	0.427617	1.0951	-1.35667	1.35667	35253.5	2.39e-48	8.41e-46
K02241	competence protein ComFB	Seawater	Sediment	Sediment	0.00668151	0.00864553	-0.37178	0.37178	77576.5	0.461021	0.529404
K02242	competence protein ComFC	Seawater	Sediment	Sediment	0.36971	0.792507	-1.10003	1.10003	45353.5	1.21e-31	1.03e-29
K02257	heme o synthase [EC:2.5.1.141]	Seawater	Sediment	Seawater	0.953229	0.867435	0.136068	-0.136068	84625.5	0.000558492	0.0016876
K02258	cytochrome c oxidase assembly protein subunit 11	Seawater	Sediment	Seawater	0.36971	0.331412	0.15777	-0.15777	80653	0.301074	0.392249
K02259	heme a synthase [EC:1.17.99.9]	Seawater	Sediment	Seawater	0.955457	0.855908	0.158735	-0.158735	85793	0.000277672	0.000880878
K02261	cytochrome c oxidase subunit 2	Seawater	Sediment	Sediment	0.00222717	0.00288184	-0.37178	0.37178	77850.5	0.856331	0.880311
K02274	cytochrome c oxidase subunit I [EC:7.1.1.9]	Seawater	Sediment	Seawater	0.405345	0.334294	0.278034	-0.278034	83721.5	0.0306947	0.0609464
K02275	cytochrome c oxidase subunit II [EC:7.1.1.9]	Seawater	Sediment	Sediment	0.730512	0.775216	-0.0856901	0.0856901	75424.5	0.355108	0.455268
K02276	cytochrome c oxidase subunit III [EC:7.1.1.9]	Seawater	Sediment	Seawater	0.853007	0.795389	0.100896	-0.100896	83903	0.0187102	0.0399736
K02277	cytochrome c oxidase subunit IV [EC:7.1.1.9]	Seawater	Sediment	Sediment	0.485523	0.504323	-0.0548066	0.0548066	79447	0.58228	0.651845
K02278	prepilin peptidase CpaA [EC:3.4.23.43]	Seawater	Sediment	Sediment	0.0289532	0.0979827	-1.7588	1.7588	73239.5	0.000182747	0.00059384
K02279	pilus assembly protein CpaB	Seawater	Sediment	Sediment	0.0467706	0.605187	-3.69371	3.69371	51868.5	1.01e-32	9.64e-31
K02280	pilus assembly protein CpaC	Seawater	Sediment	Sediment	0.0378619	0.204611	-2.43406	2.43406	67311	3.55e-11	3.39e-10
K02281	pilus assembly protein CpaD	Seawater	Sediment	Sediment	0.013363	0.054755	-2.03474	2.03474	75120	0.00288624	0.00745667
K02282	pilus assembly protein CpaE	Seawater	Sediment	Sediment	0.0334076	0.403458	-3.59417	3.59417	56490.5	3.99e-27	2.54e-25
K02283	pilus assembly protein CpaF [EC:7.4.2.8]	Seawater	Sediment	Sediment	0.0556793	0.688761	-3.62879	3.62879	51530.5	5.37e-33	5.43e-31
K02284	phycocyanin alpha chain	Seawater	Sediment	Sediment	0.0111359	0.0144092	-0.37178	0.37178	77646.5	0.681724	0.745072
K02285	phycocyanin beta chain	Seawater	Sediment	Sediment	0.0111359	0.0115274	-0.0498517	0.0498517	77871	0.959385	0.965309
K02286	phycocyanin-associated rod linker protein	Seawater	Sediment	Sediment	0	0.00576369	-321.432	321.432	77677	0.256382	0.342646
K02288	phycocyanobilin lyase subunit alpha [EC:4.4.1.32]	Seawater	Sediment	Sediment	0.00668151	0.00864553	-0.37178	0.37178	77748.5	0.75166	0.801699
K02289	phycocyanobilin lyase subunit beta [EC:4.4.1.32]	Seawater	Sediment	Seawater	0.0111359	0.00864553	0.365186	-0.365186	78095.5	0.727708	0.781266
K02290	phycobilisome rod-core linker protein	Seawater	Sediment	Sediment	0.0222717	0.0230548	-0.0498517	0.0498517	77601.5	0.659123	0.724992
K02291	15-cis-phytoene synthase [EC:2.5.1.32]	Seawater	Sediment	Seawater	0.706013	0.463977	0.605642	-0.605642	90146.5	2.05e-05	7.84e-05
K02292	beta-carotene ketolase (CrtO type)	Seawater	Sediment	Sediment	0	0.00288184	-320.432	320.432	77677	0.256382	0.342646
K02293	15-cis-phytoene desaturase [EC:1.3.5.5]	Seawater	Sediment	Sediment	0.0155902	0.0172911	-0.149387	0.149387	77769	0.851726	0.880311
K02294	beta-carotene hydroxylase [EC:1.14.13.-]	Seawater	Sediment	Seawater	0.142539	0.118156	0.270668	-0.270668	78396	0.776504	0.825167
K02295	cryptochrome	Seawater	Sediment	Seawater	0.0289532	0	323.761	-323.761	80157	0.00140729	0.00387875
K02297	cytochrome o ubiquinol oxidase subunit II [EC:7.1.1.3]	Seawater	Sediment	Seawater	0.0267261	0.0259366	0.0432577	-0.0432577	78400	0.558185	0.626762
K02298	cytochrome o ubiquinol oxidase subunit I [EC:7.1.1.3]	Seawater	Sediment	Sediment	0.0222717	0.0230548	-0.0498517	0.0498517	78060	0.844494	0.880311
K02299	cytochrome o ubiquinol oxidase subunit III	Seawater	Sediment	Seawater	0.0244989	0.0115274	1.08765	-1.08765	78912	0.182486	0.276209
K02300	cytochrome o ubiquinol oxidase subunit IV	Seawater	Sediment	Seawater	0.0267261	0.0259366	0.0432577	-0.0432577	78400	0.558185	0.626762
K02302	uroporphyrin-III C-methyltransferase / precorrin-2 dehydrogenase / sirohydrochlorin ferrochelatase [EC:2.1.1.107 1.3.1.76 4.99.1.4]	Seawater	Sediment	Sediment	0.0957684	0.325648	-1.76569	1.76569	63957	2.85e-11	2.75e-10
K02303	uroporphyrin-III C-methyltransferase [EC:2.1.1.107]	Seawater	Sediment	Sediment	0.184855	0.242075	-0.389058	0.389058	74222	0.091228	0.156562
K02305	nitric oxide reductase subunit C	Seawater	Sediment	Sediment	0.00222717	0.0518732	-4.5417	4.5417	74034	5.44e-06	2.25e-05
K02313	chromosomal replication initiator protein	Seawater	Sediment	Sediment	0.928731	1.00288	-0.11082	0.11082	72639.5	0.0132664	0.0292325
K02314	replicative DNA helicase [EC:5.6.2.3]	Seawater	Sediment	Sediment	0.977728	1.03458	-0.0815427	0.0815427	74289	0.095656	0.163405
K02315	DNA replication protein DnaC	Seawater	Sediment	Sediment	0.0267261	0.074928	-1.48726	1.48726	74365	0.00257474	0.00669854
K02316	DNA primase [EC:2.7.7.101]	Seawater	Sediment	Seawater	0.933185	0.927954	0.00810977	-0.00810977	77722	0.928392	0.938506
K02319	DNA polymerase, archaea type [EC:2.7.7.7]	Seawater	Sediment	Seawater	0.00445434	0	321.06	-321.06	78248.5	0.21415	0.308615
K02322	DNA polymerase II large subunit [EC:2.7.7.7]	Seawater	Sediment	Seawater	0.0935412	0.00288184	5.02054	-5.02054	84964	2.06e-08	1.23e-07
K02323	DNA polymerase II small subunit [EC:2.7.7.7]	Seawater	Sediment	Seawater	0.111359	0.00288184	5.27208	-5.27208	86352	5.89e-10	4.67e-09
K02327	DNA polymerase delta subunit 1 [EC:2.7.7.7]	Seawater	Sediment	Seawater	0.00222717	0	320.06	-320.06	78075	0.380718	0.455268
K02334	DNA polymerase bacteriophage-type [EC:2.7.7.7]	Seawater	Sediment	Seawater	0.00222717	0	320.06	-320.06	78075	0.380718	0.455268
K02335	DNA polymerase I [EC:2.7.7.7]	Seawater	Sediment	Sediment	0.830735	0.902017	-0.118767	0.118767	72715.5	0.014112	0.0309224
K02336	DNA polymerase II [EC:2.7.7.7]	Seawater	Sediment	Sediment	0.013363	0.0806916	-2.59417	2.59417	72656.5	3.24e-06	1.39e-05
K02337	DNA polymerase III subunit alpha [EC:2.7.7.7]	Seawater	Sediment	Sediment	0.746102	0.775216	-0.0552249	0.0552249	75633.5	0.341467	0.439565
K02338	DNA polymerase III subunit beta [EC:2.7.7.7]	Seawater	Sediment	Seawater	0.966592	0.951009	0.0234492	-0.0234492	78600	0.748672	0.800429
K02339	DNA polymerase III subunit chi [EC:2.7.7.7]	Seawater	Sediment	Sediment	0.282851	0.363112	-0.360375	0.360375	71810	0.018795	0.0401181
K02340	DNA polymerase III subunit delta [EC:2.7.7.7]	Seawater	Sediment	Sediment	0.703786	0.85879	-0.287168	0.287168	66019	7.68e-07	3.6e-06
K02341	DNA polymerase III subunit delta' [EC:2.7.7.7]	Seawater	Sediment	Sediment	0.0734967	0.371758	-2.33861	2.33861	54874.5	8.07e-25	3.97e-23
K02342	DNA polymerase III subunit epsilon [EC:2.7.7.7]	Seawater	Sediment	Sediment	1.02004	1.1585	-0.183628	0.183628	71527	0.0310235	0.0612676
K02343	DNA polymerase III subunit gamma/tau [EC:2.7.7.7]	Seawater	Sediment	Seawater	0.859688	0.85879	0.00150873	-0.00150873	78104.5	0.920222	0.931093
K02344	DNA polymerase III subunit psi [EC:2.7.7.7]	Seawater	Sediment	Seawater	0.00445434	0	321.06	-321.06	78248.5	0.21415	0.308615
K02346	DNA polymerase IV [EC:2.7.7.7]	Seawater	Sediment	Sediment	0.367483	0.907781	-1.30467	1.30467	43912	2.78e-32	2.5e-30
K02347	DNA polymerase (family X)	Seawater	Sediment	Sediment	0.180401	0.236311	-0.389482	0.389482	73425	0.045073	0.086334
K02348	ElaA protein	Seawater	Sediment	Seawater	0.331849	0.247839	0.421124	-0.421124	84839	0.00612195	0.0146335
K02351	putative membrane protein	Seawater	Sediment	Sediment	0.0222717	0.0230548	-0.0498517	0.0498517	78279.5	0.629271	0.694902
K02355	elongation factor G	Seawater	Sediment	Sediment	1.01114	1.21037	-0.259477	0.259477	67247	0.000229855	0.000737945
K02356	elongation factor P	Seawater	Sediment	Sediment	0.899777	0.925072	-0.0399978	0.0399978	76083.5	0.369523	0.455268
K02357	elongation factor Ts	Seawater	Sediment	Sediment	0.875278	0.919308	-0.0708069	0.0708069	74555.5	0.0869365	0.150006
K02358	elongation factor Tu	Seawater	Sediment	Seawater	1.0735	0.403458	1.41183	-1.41183	118644	4.13e-44	1.02e-41
K02359	beta-1,4-mannosyltransferase [EC:2.4.1.-]	Seawater	Sediment	Sediment	0	0.00288184	-320.432	320.432	77677	0.256382	0.342646
K02361	isochorismate synthase [EC:5.4.4.2]	Seawater	Sediment	Seawater	0.00222717	0	320.06	-320.06	78075	0.380718	0.455268
K02362	enterobactin synthetase component D [EC:6.3.2.14 2.7.8.-]	Seawater	Sediment	Sediment	0.0579065	0.129683	-1.16319	1.16319	72310	0.000430568	0.00131774
K02371	enoyl-[acyl-carrier protein] reductase II [EC:1.3.1.9]	Seawater	Sediment	Seawater	0.155902	0.0691643	1.17254	-1.17254	84497	0.000229098	0.000735868
K02372	3-hydroxyacyl-[acyl-carrier-protein] dehydratase [EC:4.2.1.59]	Seawater	Sediment	Sediment	0.719376	0.853026	-0.245843	0.245843	69033.5	0.00185338	0.00499492
K02377	GDP-L-fucose synthase [EC:1.1.1.271]	Seawater	Sediment	Seawater	0.374165	0.308357	0.279071	-0.279071	81181	0.209954	0.308615
K02379	FdhD protein	Seawater	Sediment	Sediment	0.400891	0.582133	-0.538138	0.538138	64078.5	7.21e-07	3.4e-06
K02381	FdrA protein	Seawater	Sediment	Sediment	0.00668151	0.0806916	-3.59417	3.59417	72359	1.76e-07	9.13e-07
K02383	flagellar protein FlbB	Seawater	Sediment	Sediment	0.00222717	0.0115274	-2.37178	2.37178	77177	0.100028	0.169102
K02385	flagellar protein FlbD	Seawater	Sediment	Sediment	0.013363	0.100865	-2.9161	2.9161	71971	4.31e-07	2.11e-06
K02386	flagellar basal body P-ring formation protein FlgA	Seawater	Sediment	Seawater	0.302895	0.288184	0.0718269	-0.0718269	79056	0.647136	0.713804
K02387	flagellar basal-body rod protein FlgB	Seawater	Sediment	Sediment	0.318486	0.363112	-0.189188	0.189188	74110.5	0.147659	0.228464
K02388	flagellar basal-body rod protein FlgC	Seawater	Sediment	Sediment	0.351893	0.40634	-0.20755	0.20755	73427	0.0934619	0.159902
K02389	flagellar basal-body rod modification protein FlgD	Seawater	Sediment	Sediment	0.342984	0.40634	-0.244545	0.244545	72905	0.0612913	0.110136
K02390	flagellar hook protein FlgE	Seawater	Sediment	Seawater	0.36971	0.360231	0.0374754	-0.0374754	75917.5	0.445732	0.520163
K02391	flagellar basal-body rod protein FlgF	Seawater	Sediment	Sediment	0.0489978	0.0518732	-0.0822732	0.0822732	77677.5	0.854314	0.880311
K02392	flagellar basal-body rod protein FlgG	Seawater	Sediment	Seawater	0.287305	0.262248	0.131653	-0.131653	79405.5	0.542267	0.610942
K02393	flagellar L-ring protein FlgH	Seawater	Sediment	Seawater	0.340757	0.308357	0.144141	-0.144141	79148.5	0.627113	0.692863
K02394	flagellar P-ring protein FlgI	Seawater	Sediment	Seawater	0.347439	0.337176	0.0432577	-0.0432577	77932	0.990787	0.991529
K02395	peptidoglycan hydrolase FlgJ	Seawater	Sediment	Seawater	0.452116	0.360231	0.327772	-0.327772	84944	0.00976453	0.0225278
K02396	flagellar hook-associated protein 1	Seawater	Sediment	Seawater	0.423163	0.400576	0.0791348	-0.0791348	74371	0.186422	0.28172
K02397	flagellar hook-associated protein 3 FlgL	Seawater	Sediment	Sediment	0.23608	0.25072	-0.0868028	0.0868028	75894	0.395872	0.471532
K02398	negative regulator of flagellin synthesis FlgM	Seawater	Sediment	Sediment	0.249443	0.259366	-0.056278	0.056278	77537	0.878264	0.896102
K02399	flagellar biosynthesis protein FlgN	Seawater	Sediment	Sediment	0.135857	0.167147	-0.299023	0.299023	75418.5	0.203617	0.303971
K02400	flagellar biosynthesis protein FlhA	Seawater	Sediment	Sediment	0.293987	0.357349	-0.281582	0.281582	72761	0.0462303	0.0881966
K02401	flagellar biosynthesis protein FlhB	Seawater	Sediment	Sediment	0.267261	0.270893	-0.019478	0.019478	76606.5	0.596399	0.665977
K02402	flagellar transcriptional activator FlhC	Seawater	Sediment	Sediment	0.00445434	0.0403458	-3.17913	3.17913	75105.5	0.000350208	0.00108623
K02403	flagellar transcriptional activator FlhD	Seawater	Sediment	Seawater	0.00222717	0	320.06	-320.06	78075	0.380718	0.455268
K02404	flagellar biosynthesis protein FlhF	Seawater	Sediment	Sediment	0.0757238	0.178674	-1.23851	1.23851	70296.5	2.35e-05	8.83e-05
K02405	RNA polymerase sigma factor FliA	Seawater	Sediment	Sediment	0.33853	0.492795	-0.541705	0.541705	68374.5	0.000320388	0.00100164
K02406	flagellin	Seawater	Sediment	Seawater	1.36748	0.40634	1.75076	-1.75076	82923	0.0489654	0.0899891
K02407	flagellar hook-associated protein 2	Seawater	Sediment	Seawater	0.316258	0.29683	0.0914668	-0.0914668	77546.5	0.886673	0.903441
K02408	flagellar hook-basal body complex protein FliE	Seawater	Sediment	Sediment	0.329621	0.397695	-0.270851	0.270851	72531	0.0422432	0.0812631
K02409	flagellar M-ring protein FliF	Seawater	Sediment	Sediment	0.349666	0.432277	-0.305978	0.305978	71247	0.0133904	0.0294378
K02410	flagellar motor switch protein FliG	Seawater	Sediment	Sediment	0.458797	0.51585	-0.169095	0.169095	72249	0.041959	0.0807861
K02411	flagellar assembly protein FliH	Seawater	Sediment	Sediment	0.104677	0.21902	-1.06512	1.06512	68345	1.19e-06	5.41e-06
K02412	flagellum-specific ATP synthase [EC:7.4.2.8]	Seawater	Sediment	Sediment	0.142539	0.195965	-0.459243	0.459243	73287	0.0246604	0.0498053
K02413	flagellar protein FliJ	Seawater	Sediment	Sediment	0.180401	0.239193	-0.406969	0.406969	72409	0.0129063	0.0284766
K02414	flagellar hook-length control protein FliK	Seawater	Sediment	Sediment	0.162584	0.230548	-0.503883	0.503883	71859.5	0.00533757	0.0129345
K02415	flagellar protein FliL	Seawater	Sediment	Sediment	0.4098	0.518732	-0.340071	0.340071	70101.5	0.00367929	0.00928299
K02416	flagellar motor switch protein FliM	Seawater	Sediment	Sediment	0.32294	0.337176	-0.0622354	0.0622354	75928	0.446096	0.520497
K02417	flagellar motor switch protein FliN	Seawater	Sediment	Sediment	0.407572	0.469741	-0.204808	0.204808	71818.5	0.024154	0.0488564
K02418	flagellar protein FliO/FliZ	Seawater	Sediment	Sediment	0.282851	0.354467	-0.32561	0.32561	71455	0.0115509	0.0258619
K02419	flagellar biosynthesis protein FliP	Seawater	Sediment	Sediment	0.32294	0.377522	-0.225294	0.225294	73746	0.114139	0.184283
K02420	flagellar biosynthesis protein FliQ	Seawater	Sediment	Sediment	0.289532	0.360231	-0.315196	0.315196	72336	0.0294149	0.0587155
K02421	flagellar biosynthesis protein FliR	Seawater	Sediment	Seawater	0.287305	0.268012	0.100289	-0.100289	78999.5	0.657672	0.723515
K02422	flagellar secretion chaperone FliS	Seawater	Sediment	Seawater	0.365256	0.268012	0.446613	-0.446613	81412.5	0.159767	0.246002
K02423	flagellar protein FliT	Seawater	Sediment	Sediment	0.0467706	0.0951009	-1.02386	1.02386	73649	0.00183223	0.0049439
K02426	cysteine desulfuration protein SufE	Seawater	Sediment	Seawater	0.665924	0.472622	0.49467	-0.49467	92744	8.31e-08	4.53e-07
K02427	23S rRNA (uridine2552-2'-O)-methyltransferase [EC:2.1.1.166]	Seawater	Sediment	Sediment	0.349666	0.386167	-0.143248	0.143248	75058	0.289362	0.380033
K02429	MFS transporter, FHS family, L-fucose permease	Seawater	Sediment	Seawater	0.273942	0.0893372	1.61654	-1.61654	89227.5	3.04e-08	1.77e-07
K02431	L-fucose mutarotase [EC:5.1.3.29]	Seawater	Sediment	Sediment	0.0957684	0.100865	-0.074798	0.074798	78207.5	0.84751	0.880311
K02433	aspartyl-tRNA(Asn)/glutamyl-tRNA(Gln) amidotransferase subunit A [EC:6.3.5.6 6.3.5.7]	Seawater	Sediment	Sediment	0.670379	0.847262	-0.337832	0.337832	64595	1.14e-06	5.22e-06
K02434	aspartyl-tRNA(Asn)/glutamyl-tRNA(Gln) amidotransferase subunit B [EC:6.3.5.6 6.3.5.7]	Seawater	Sediment	Sediment	0.636971	0.717579	-0.17191	0.17191	71785	0.0199207	0.0419325
K02435	aspartyl-tRNA(Asn)/glutamyl-tRNA(Gln) amidotransferase subunit C [EC:6.3.5.6 6.3.5.7]	Seawater	Sediment	Sediment	0.681514	0.815562	-0.25905	0.25905	68984	0.000558088	0.00168714
K02437	glycine cleavage system H protein	Seawater	Sediment	Seawater	0.951002	0.939481	0.0175843	-0.0175843	80002	0.411535	0.488446
K02439	thiosulfate sulfurtransferase [EC:2.8.1.1]	Seawater	Sediment	Seawater	0.0400891	0.0115274	1.79815	-1.79815	79955	0.0215025	0.0449775
K02440	glycerol uptake facilitator protein	Seawater	Sediment	Seawater	0.109131	0.0489914	1.15547	-1.15547	82586.5	0.00229615	0.0060827
K02441	rhomboid protease GlpG [EC:3.4.21.105]	Seawater	Sediment	Seawater	0.113586	0.037464	1.60021	-1.60021	83831.5	9.09e-05	0.000311448
K02442	glpM; membrane protein GlpM	Seawater	Sediment	Sediment	0	0.00576369	-321.432	321.432	77452.5	0.107854	0.174642
K02444	DeoR family transcriptional regulator, glycerol-3-phosphate regulon repressor	Seawater	Sediment	Sediment	0.064588	0.181556	-1.49108	1.49108	71508.5	7.89e-05	0.000273838
K02445	MFS transporter, OPA family, glycerol-3-phosphate transporter	Seawater	Sediment	Sediment	0.00445434	0.00864553	-0.956742	0.956742	77575	0.45895	0.528208
K02446	fructose-1,6-bisphosphatase II [EC:3.1.3.11]	Seawater	Sediment	Sediment	0.0267261	0.167147	-2.6448	2.6448	66962.5	4.15e-12	4.49e-11
K02448	nitric oxide reductase NorD protein	Seawater	Sediment	Sediment	0.0734967	0.161383	-1.13474	1.13474	73170	0.00347409	0.00882526
K02450	general secretion pathway protein A	Seawater	Sediment	Sediment	0.0846325	0.391931	-2.21132	2.21132	59448	7.94e-18	1.79e-16
K02451	general secretion pathway protein B	Seawater	Sediment	Sediment	0.0512249	0.207493	-2.01814	2.01814	66580	1.73e-10	1.5e-09
K02452	general secretion pathway protein C	Seawater	Sediment	Sediment	0.160356	0.268012	-0.741014	0.741014	71754	0.0038347	0.0096423
K02453	general secretion pathway protein D	Seawater	Sediment	Sediment	0.253898	0.389049	-0.615705	0.615705	68455	0.000167092	0.000549923
K02454	general secretion pathway protein E [EC:7.4.2.8]	Seawater	Sediment	Sediment	0.13363	0.233429	-0.804739	0.804739	71852	0.00237126	0.00625933
K02455	general secretion pathway protein F	Seawater	Sediment	Sediment	0.0601336	0.172911	-1.52378	1.52378	69116	4.34e-07	2.13e-06
K02456	general secretion pathway protein G	Seawater	Sediment	Sediment	0.311804	0.587896	-0.914922	0.914922	65260	1.69e-06	7.53e-06
K02457	general secretion pathway protein H	Seawater	Sediment	Sediment	0.077951	0.227666	-1.54628	1.54628	68605	5.5e-07	2.66e-06
K02458	general secretion pathway protein I	Seawater	Sediment	Sediment	0.131403	0.308357	-1.2306	1.2306	66681.5	2.42e-07	1.23e-06
K02459	general secretion pathway protein J	Seawater	Sediment	Sediment	0.233853	0.360231	-0.623319	0.623319	69554	0.000567172	0.00170996
K02460	general secretion pathway protein K	Seawater	Sediment	Sediment	0.298441	0.409222	-0.455438	0.455438	71742	0.0164466	0.0355023
K02461	general secretion pathway protein L	Seawater	Sediment	Sediment	0.113586	0.305476	-1.42727	1.42727	66239.5	2.39e-08	1.42e-07
K02462	general secretion pathway protein M	Seawater	Sediment	Sediment	0.0957684	0.273775	-1.51537	1.51537	66547.5	2.01e-08	1.21e-07
K02463	general secretion pathway protein N	Seawater	Sediment	Sediment	0.0734967	0.118156	-0.684938	0.684938	74630.5	0.0419841	0.0808113
K02469	DNA gyrase subunit A [EC:5.6.2.2]	Seawater	Sediment	Seawater	0.737194	0.694524	0.0860183	-0.0860183	81343.5	0.172073	0.263191
K02470	DNA gyrase subunit B [EC:5.6.2.2]	Seawater	Sediment	Seawater	0.723831	0.645533	0.165161	-0.165161	84001	0.0179722	0.0385094
K02471	vitamin B12/bleomycin/antimicrobial peptide transport system ATP-binding/permease protein	Seawater	Sediment	Sediment	0.0356347	0.0576369	-0.693708	0.693708	76344.5	0.142438	0.220796
K02472	UDP-N-acetyl-D-mannosaminuronic acid dehydrogenase [EC:1.1.1.336]	Seawater	Sediment	Seawater	0.0489978	0.0288184	0.765724	-0.765724	78789.5	0.387258	0.46193
K02473	UDP-N-acetylglucosamine/UDP-N-acetylgalactosamine 4-epimerase [EC:5.1.3.7 5.1.3.-]	Seawater	Sediment	Seawater	0.0534521	0.0201729	1.40583	-1.40583	80494	0.0161886	0.0350247
K02474	UDP-N-acetyl-D-glucosamine/UDP-N-acetyl-D-galactosamine dehydrogenase [EC:1.1.1.136 1.1.1.-]	Seawater	Sediment	Seawater	0.229399	0.195965	0.227258	-0.227258	79123.5	0.582957	0.652494
K02475	two-component system, CitB family, response regulator	Seawater	Sediment	Seawater	0.00445434	0	321.06	-321.06	78248.5	0.21415	0.308615
K02476	two-component system, CitB family, sensor kinase [EC:2.7.13.3]	Seawater	Sediment	Seawater	0.00445434	0.00288184	0.62822	-0.62822	78024	0.720833	0.77588
K02477	two-component system, LytTR family, response regulator	Seawater	Sediment	Sediment	0.296214	0.815562	-1.46116	1.46116	70126	0.00107877	0.00307478
K02478	two-component system, LytTR family, sensor kinase [EC:2.7.13.3]	Seawater	Sediment	Sediment	0.0712695	0.242075	-1.7641	1.7641	69231	8.19e-07	3.83e-06
K02480	two-component system, NarL family, sensor kinase [EC:2.7.13.3]	Seawater	Sediment	Sediment	0.00668151	0.118156	-4.14437	4.14437	72354.5	1.73e-07	8.97e-07
K02481	two-component system, NtrC family, response regulator	Seawater	Sediment	Sediment	0.155902	0.544669	-1.80474	1.80474	63198.5	1.2e-11	1.23e-10
K02482	two-component system, NtrC family, sensor kinase [EC:2.7.13.3]	Seawater	Sediment	Sediment	0.091314	1.07205	-3.55339	3.55339	57258	3.59e-21	1.16e-19
K02483	two-component system, OmpR family, response regulator	Seawater	Sediment	Sediment	0.552339	2.37464	-2.10408	2.10408	29456	2.52e-57	1.87e-54
K02484	two-component system, OmpR family, sensor kinase [EC:2.7.13.3]	Seawater	Sediment	Sediment	0.00222717	0.129683	-5.86363	5.86363	69316.5	1.77e-12	2.01e-11
K02486	two-component system, sensor kinase [EC:2.7.13.3]	Seawater	Sediment	Sediment	0	0.00576369	-321.432	321.432	77452.5	0.107854	0.174642
K02488	two-component system, cell cycle response regulator [EC:2.7.7.65]	Seawater	Sediment	Sediment	0.0289532	0.161383	-2.47869	2.47869	68457	6.08e-10	4.8e-09
K02492	glutamyl-tRNA reductase [EC:1.2.1.70]	Seawater	Sediment	Seawater	0.596882	0.573487	0.0576848	-0.0576848	79231	0.635865	0.701836
K02493	release factor glutamine methyltransferase [EC:2.1.1.297]	Seawater	Sediment	Sediment	0.418708	0.818444	-0.966938	0.966938	46860.5	1.19e-29	8.35e-28
K02494	outer membrane lipoprotein LolB	Seawater	Sediment	Sediment	0.109131	0.233429	-1.09692	1.09692	68285.5	2.64e-06	1.15e-05
K02495	oxygen-independent coproporphyrinogen III oxidase [EC:1.3.98.3]	Seawater	Sediment	Sediment	0.209354	0.685879	-1.71201	1.71201	49753	6.7e-26	3.64e-24
K02496	uroporphyrin-III C-methyltransferase [EC:2.1.1.107]	Seawater	Sediment	Sediment	0.0824053	0.201729	-1.29161	1.29161	68467.5	6.26e-07	3e-06
K02497	HemX protein	Seawater	Sediment	Seawater	0.0489978	0.0489914	0.000188995	-0.000188995	78756	0.45476	0.526104
K02498	HemY protein	Seawater	Sediment	Sediment	0.216036	0.371758	-0.783094	0.783094	66365.5	3.88e-06	1.64e-05
K02499	tetrapyrrole methylase family protein / MazG family protein	Seawater	Sediment	Sediment	0.00890869	0.149856	-4.07222	4.07222	66921.5	1.3e-14	1.93e-13
K02500	imidazole glycerol-phosphate synthase subunit HisF [EC:4.3.2.10]	Seawater	Sediment	Sediment	0.587973	0.708934	-0.2699	0.2699	68747.5	0.000706268	0.00208142
K02501	imidazole glycerol-phosphate synthase subunit HisH [EC:4.3.2.10]	Seawater	Sediment	Sediment	0.552339	0.688761	-0.31845	0.31845	66556.5	5.63e-05	0.0001999
K02502	ATP phosphoribosyltransferase regulatory subunit	Seawater	Sediment	Sediment	0.146993	0.15562	-0.0822732	0.0822732	77229.5	0.736247	0.789418
K02503	histidine triad (HIT) family protein [EC:3.9.1.-]	Seawater	Sediment	Sediment	0.890869	0.997118	-0.162552	0.162552	72539.5	0.0161476	0.0349472
K02509	2-oxo-hept-3-ene-1,7-dioate hydratase [EC:4.2.1.-]	Seawater	Sediment	Sediment	0.0601336	0.0979827	-0.704355	0.704355	74640	0.025486	0.0513951
K02510	4-hydroxy-2-oxoheptanedioate aldolase [EC:4.1.2.52]	Seawater	Sediment	Sediment	0.552339	0.642651	-0.218483	0.218483	67365	0.000124173	0.000418777
K02511	MFS transporter, ACS family, 4-hydroxyphenylacetate permease	Seawater	Sediment	Seawater	0.00222717	0	320.06	-320.06	78075	0.380718	0.455268
K02517	Kdo2-lipid IVA lauroyltransferase/acyltransferase [EC:2.3.1.241 2.3.1.-]	Seawater	Sediment	Sediment	0.414254	0.726225	-0.809901	0.809901	62824.5	9.67e-08	5.21e-07
K02518	translation initiation factor IF-1	Seawater	Sediment	Sediment	0.861915	0.884726	-0.0376849	0.0376849	76265.5	0.446858	0.521295
K02519	translation initiation factor IF-2	Seawater	Sediment	Sediment	0.926503	0.942363	-0.0244869	0.0244869	76550	0.489816	0.556635
K02520	translation initiation factor IF-3	Seawater	Sediment	Sediment	0.853007	0.907781	-0.0897872	0.0897872	73951.5	0.0617248	0.110886
K02521	LysR family transcriptional regulator, positive regulator for ilvC	Seawater	Sediment	Sediment	0.0200445	0.0432277	-1.10875	1.10875	76095.5	0.0580926	0.104868
K02523	octaprenyl-diphosphate synthase [EC:2.5.1.90]	Seawater	Sediment	Seawater	0.518931	0.489914	0.0830154	-0.0830154	79808	0.494942	0.561887
K02526	2-keto-3-deoxygluconate permease	Seawater	Sediment	Sediment	0.00222717	0.00288184	-0.37178	0.37178	77850.5	0.856331	0.880311
K02527	3-deoxy-D-manno-octulosonic-acid transferase [EC:2.4.99.12 2.4.99.13 2.4.99.14 2.4.99.15]	Seawater	Sediment	Sediment	0.652561	0.729107	-0.160017	0.160017	75760.5	0.445707	0.520163
K02528	16S rRNA (adenine1518-N6/adenine1519-N6)-dimethyltransferase [EC:2.1.1.182]	Seawater	Sediment	Sediment	0.632517	0.804035	-0.346154	0.346154	64671	2.26e-07	1.16e-06
K02529	LacI family transcriptional regulator, galactose operon repressor	Seawater	Sediment	Sediment	0.398664	1.30548	-1.71133	1.71133	50312.5	7.39e-24	3.18e-22
K02533	tRNA/rRNA methyltransferase [EC:2.1.1.-]	Seawater	Sediment	Sediment	0.244989	0.348703	-0.509283	0.509283	70161	0.0021609	0.00577479
K02535	UDP-3-O-[3-hydroxymyristoyl] N-acetylglucosamine deacetylase [EC:3.5.1.108]	Seawater	Sediment	Sediment	0.396437	0.518732	-0.387899	0.387899	69228.5	0.00179696	0.00485462
K02536	UDP-3-O-[3-hydroxymyristoyl] glucosamine N-acyltransferase [EC:2.3.1.191]	Seawater	Sediment	Seawater	0.846325	0.760807	0.153682	-0.153682	85503.5	0.00531244	0.0128829
K02548	1,4-dihydroxy-2-naphthoate polyprenyltransferase [EC:2.5.1.74]	Seawater	Sediment	Sediment	0.298441	0.37464	-0.328058	0.328058	72910.5	0.0560936	0.101626
K02549	o-succinylbenzoate synthase [EC:4.2.1.113]	Seawater	Sediment	Sediment	0.0378619	0.135447	-1.83891	1.83891	69849.5	5.58e-08	3.13e-07
K02551	2-succinyl-5-enolpyruvyl-6-hydroxy-3-cyclohexene-1-carboxylate synthase [EC:2.2.1.9]	Seawater	Sediment	Sediment	0.242762	0.302594	-0.317841	0.317841	73168.5	0.054465	0.0988806
K02552	menaquinone-specific isochorismate synthase [EC:5.4.4.2]	Seawater	Sediment	Sediment	0.0824053	0.201729	-1.29161	1.29161	68673.5	9.92e-07	4.59e-06
K02553	regulator of ribonuclease activity A	Seawater	Sediment	Sediment	0.160356	0.256484	-0.677588	0.677588	71038	0.00193036	0.00519191
K02554	2-keto-4-pentenoate hydratase [EC:4.2.1.80]	Seawater	Sediment	Sediment	0.0222717	0.0288184	-0.37178	0.37178	77223	0.425341	0.49907
K02556	chemotaxis protein MotA	Seawater	Sediment	Sediment	0.514477	0.527378	-0.0357306	0.0357306	74918	0.278839	0.369918
K02557	chemotaxis protein MotB	Seawater	Sediment	Seawater	0.737194	0.639769	0.204492	-0.204492	82015.5	0.159679	0.245923
K02558	UDP-N-acetylmuramate: L-alanyl-gamma-D-glutamyl-meso-diaminopimelate ligase [EC:6.3.2.45]	Seawater	Sediment	Sediment	0.380846	0.426513	-0.163381	0.163381	74383.5	0.197552	0.296528
K02560	lauroyl-Kdo2-lipid IVA myristoyltransferase [EC:2.3.1.243]	Seawater	Sediment	Seawater	0.00222717	0	320.06	-320.06	78075	0.380718	0.455268
K02563	UDP-N-acetylglucosamine--N-acetylmuramyl-(pentapeptide) pyrophosphoryl-undecaprenol N-acetylglucosamine transferase [EC:2.4.1.227]	Seawater	Sediment	Sediment	0.846325	0.945245	-0.159476	0.159476	70263.5	0.000130721	0.000437986
K02564	glucosamine-6-phosphate deaminase [EC:3.5.99.6]	Seawater	Sediment	Seawater	0.167038	0.158501	0.0756792	-0.0756792	78463.5	0.771441	0.819917
K02566	5'-nucleotidase [EC:3.1.3.5]	Seawater	Sediment	Seawater	0.0111359	0.00288184	1.95015	-1.95015	78544.5	0.182452	0.276209
K02567	nitrate reductase (cytochrome) [EC:1.9.6.1]	Seawater	Sediment	Sediment	0.00445434	0.132565	-4.89534	4.89534	68592	4.7e-13	5.72e-12
K02568	nitrate reductase (cytochrome), electron transfer subunit	Seawater	Sediment	Sediment	0.00445434	0.14121	-4.98649	4.98649	67918.5	5.25e-14	7.23e-13
K02569	cytochrome c-type protein NapC	Seawater	Sediment	Sediment	0.00222717	0.0403458	-4.17913	4.17913	74932	8.9e-05	0.000305548
K02570	periplasmic nitrate reductase NapD	Seawater	Sediment	Sediment	0.00445434	0.092219	-4.37178	4.37178	71064.5	1.3e-09	9.76e-09
K02571	periplasmic nitrate reductase NapE	Seawater	Sediment	Sediment	0.00222717	0.0288184	-3.69371	3.69371	75830	0.00145249	0.00398363
K02572	ferredoxin-type protein NapF	Seawater	Sediment	Sediment	0.00222717	0.0432277	-4.27867	4.27867	74707.5	4.43e-05	0.000159608
K02573	ferredoxin-type protein NapG	Seawater	Sediment	Sediment	0.00668151	0.115274	-4.10875	4.10875	71453.5	1.05e-08	6.67e-08
K02574	ferredoxin-type protein NapH	Seawater	Sediment	Sediment	0.0579065	0.195965	-1.7588	1.7588	70639	9.35e-06	3.75e-05
K02575	MFS transporter, NNP family, nitrate/nitrite transporter	Seawater	Sediment	Sediment	0.0178174	0.126801	-2.83121	2.83121	72278	2.95e-06	1.27e-05
K02584	Nif-specific regulatory protein	Seawater	Sediment	Sediment	0.0267261	0.0835735	-1.6448	1.6448	75008.5	0.010259	0.0235372
K02585	nitrogen fixation protein NifB	Seawater	Sediment	Sediment	0	0.0518732	-324.602	324.602	75656.5	0.000298272	0.000935567
K02586	nitrogenase molybdenum-iron protein alpha chain [EC:1.18.6.1]	Seawater	Sediment	Sediment	0	0.0259366	-323.602	323.602	75881	0.000605793	0.00180555
K02587	nitrogenase molybdenum-cofactor synthesis protein NifE	Seawater	Sediment	Sediment	0	0.0288184	-323.754	323.754	75656.5	0.000298177	0.000935567
K02588	nitrogenase iron protein NifH	Seawater	Sediment	Sediment	0	0.0288184	-323.754	323.754	75656.5	0.000298177	0.000935567
K02589	nitrogen regulatory protein PII 1	Seawater	Sediment	Sediment	0	0.0172911	-323.017	323.017	76554.5	0.00520435	0.0126491
K02590	nitrogen regulatory protein PII 2	Seawater	Sediment	Sediment	0	0.0172911	-323.017	323.017	76554.5	0.00520435	0.0126491
K02591	nitrogenase molybdenum-iron protein beta chain [EC:1.18.6.1]	Seawater	Sediment	Sediment	0	0.0259366	-323.602	323.602	75881	0.000605793	0.00180555
K02592	nitrogenase molybdenum-iron protein NifN	Seawater	Sediment	Sediment	0	0.0288184	-323.754	323.754	75656.5	0.000298177	0.000935567
K02593	nitrogen fixation protein NifT	Seawater	Sediment	Sediment	0	0.00576369	-321.432	321.432	77452.5	0.107854	0.174642
K02594	homocitrate synthase NifV [EC:2.3.3.14]	Seawater	Sediment	Sediment	0	0.0172911	-323.017	323.017	76554.5	0.00520435	0.0126491
K02595	nitrogenase-stabilizing/protective protein	Seawater	Sediment	Sediment	0	0.0201729	-323.239	323.239	76554.5	0.00520452	0.0126491
K02596	nitrogen fixation protein NifX	Seawater	Sediment	Sediment	0	0.0144092	-322.754	322.754	77003.5	0.0227226	0.0464964
K02597	nitrogen fixation protein NifZ	Seawater	Sediment	Sediment	0	0.0201729	-323.239	323.239	77003.5	0.0227226	0.0464964
K02598	nitrite transporter	Seawater	Sediment	Sediment	0	0.00288184	-320.432	320.432	77677	0.256382	0.342646
K02600	transcription termination/antitermination protein NusA	Seawater	Sediment	Seawater	0.951002	0.904899	0.0716917	-0.0716917	80774	0.1836	0.277707
K02601	transcription termination/antitermination protein NusG	Seawater	Sediment	Seawater	0.841871	0.737752	0.190463	-0.190463	86063.5	0.000399128	0.00122601
K02603	origin recognition complex subunit 1	Seawater	Sediment	Seawater	0.00222717	0	320.06	-320.06	78075	0.380718	0.455268
K02609	ring-1,2-phenylacetyl-CoA epoxidase subunit PaaA [EC:1.14.13.149]	Seawater	Sediment	Sediment	0.173719	0.331412	-0.931868	0.931868	66752.5	1.44e-06	6.49e-06
K02610	ring-1,2-phenylacetyl-CoA epoxidase subunit PaaB	Seawater	Sediment	Sediment	0.160356	0.282421	-0.816565	0.816565	68019	1.34e-05	5.25e-05
K02611	ring-1,2-phenylacetyl-CoA epoxidase subunit PaaC [EC:1.14.13.149]	Seawater	Sediment	Sediment	0.151448	0.291066	-0.942528	0.942528	67506.5	4.22e-06	1.78e-05
K02612	ring-1,2-phenylacetyl-CoA epoxidase subunit PaaD	Seawater	Sediment	Sediment	0.135857	0.276657	-1.026	1.026	67127	1.11e-06	5.09e-06
K02613	ring-1,2-phenylacetyl-CoA epoxidase subunit PaaE	Seawater	Sediment	Sediment	0.173719	0.282421	-0.701087	0.701087	71103	0.0027687	0.00716409
K02614	acyl-CoA thioesterase [EC:3.1.2.-]	Seawater	Sediment	Sediment	0.146993	0.314121	-1.09557	1.09557	65436	3.35e-08	1.93e-07
K02616	phenylacetic acid degradation operon negative regulatory protein	Seawater	Sediment	Sediment	0.0423163	0.279539	-2.72377	2.72377	63516.5	1.34e-15	2.24e-14
K02617	phenylacetic acid degradation protein	Seawater	Sediment	Seawater	0.091314	0.0403458	1.17842	-1.17842	81872	0.00496218	0.0122878
K02618	oxepin-CoA hydrolase / 3-oxo-5,6-dehydrosuberyl-CoA semialdehyde dehydrogenase [EC:3.3.2.12 1.2.1.91]	Seawater	Sediment	Sediment	0.10245	0.149856	-0.548658	0.548658	74410	0.0554673	0.100618
K02619	4-amino-4-deoxychorismate lyase [EC:4.1.3.38]	Seawater	Sediment	Sediment	0.0289532	0.14121	-2.28605	2.28605	69156.5	4.74e-09	3.17e-08
K02621	topoisomerase IV subunit A [EC:5.6.2.2]	Seawater	Sediment	Sediment	0.242762	0.29683	-0.290096	0.290096	73567.5	0.0781094	0.136127
K02622	topoisomerase IV subunit B [EC:5.6.2.2]	Seawater	Sediment	Seawater	0.162584	0.158501	0.0366851	-0.0366851	78219.5	0.876724	0.894805
K02623	LysR family transcriptional regulator, pca operon transcriptional activator	Seawater	Sediment	Sediment	0.00222717	0.0403458	-4.17913	4.17913	75156	0.000178272	0.000582484
K02624	IclR family transcriptional regulator, pca regulon regulatory protein	Seawater	Sediment	Sediment	0.0267261	0.074928	-1.48726	1.48726	73918.5	0.000274255	0.00087045
K02626	arginine decarboxylase [EC:4.1.1.19]	Seawater	Sediment	Sediment	0.0111359	0.0345821	-1.63481	1.63481	76075	0.0233961	0.0476843
K02634	apocytochrome f	Seawater	Sediment	Sediment	0.013363	0.0144092	-0.108745	0.108745	77820	0.900894	0.913335
K02635	cytochrome b6	Seawater	Sediment	Sediment	0.013363	0.0345821	-1.37178	1.37178	76248.5	0.0460438	0.087891
K02636	cytochrome b6-f complex iron-sulfur subunit [EC:7.1.1.6]	Seawater	Sediment	Sediment	0.0734967	0.259366	-1.81924	1.81924	66221	9.7e-10	7.45e-09
K02637	cytochrome b6-f complex subunit 4	Seawater	Sediment	Sediment	0.0155902	0.0201729	-0.37178	0.37178	77544.5	0.626426	0.692863
K02638	plastocyanin	Seawater	Sediment	Sediment	0.0311804	0.0317003	-0.0238565	0.0238565	77910.5	0.992734	0.992882
K02639	ferredoxin	Seawater	Sediment	Sediment	0.091314	0.10951	-0.262155	0.262155	76949.5	0.423306	0.496881
K02640	cytochrome b6-f complex subunit 5	Seawater	Sediment	Seawater	0.00668151	0.00576369	0.213183	-0.213183	77973	0.871864	0.890253
K02641	ferredoxin--NADP+ reductase [EC:1.18.1.2]	Seawater	Sediment	Sediment	0.013363	0.0172911	-0.37178	0.37178	77425	0.464285	0.53233
K02642	cytochrome b6-f complex subunit 6	Seawater	Sediment	Sediment	0	0.00864553	-322.017	322.017	77228	0.0486944	0.0899891
K02643	cytochrome b6-f complex subunit 7	Seawater	Sediment	Sediment	0.0111359	0.0115274	-0.0498517	0.0498517	77871	0.959385	0.965309
K02650	type IV pilus assembly protein PilA	Seawater	Sediment	Sediment	0.0489978	0.308357	-2.65382	2.65382	66058.5	4.94e-12	5.3e-11
K02651	pilus assembly protein Flp/PilA	Seawater	Sediment	Sediment	0.0868597	0.740634	-3.092	3.092	56760.5	1.71e-24	8.04e-23
K02652	type IV pilus assembly protein PilB	Seawater	Sediment	Sediment	0.182628	0.417867	-1.19414	1.19414	60935	3.39e-13	4.21e-12
K02653	type IV pilus assembly protein PilC	Seawater	Sediment	Sediment	0.155902	0.389049	-1.31931	1.31931	61165	1.36e-12	1.58e-11
K02654	leader peptidase (prepilin peptidase) / N-methyltransferase [EC:3.4.23.43 2.1.1.-]	Seawater	Sediment	Sediment	0.327394	0.524496	-0.679902	0.679902	62752.5	3.33e-08	1.92e-07
K02655	type IV pilus assembly protein PilE	Seawater	Sediment	Sediment	0.0579065	0.299712	-2.37178	2.37178	63717	7.93e-15	1.21e-13
K02656	type IV pilus assembly protein PilF	Seawater	Sediment	Sediment	0.0712695	0.288184	-2.01564	2.01564	62463	2.75e-14	3.92e-13
K02657	twitching motility two-component system response regulator PilG	Seawater	Sediment	Sediment	0.00890869	0.204611	-4.52153	4.52153	63323.5	7.51e-20	2.09e-18
K02658	twitching motility two-component system response regulator PilH	Seawater	Sediment	Sediment	0.00222717	0.118156	-5.72933	5.72933	69542.5	3.67e-12	4e-11
K02659	twitching motility protein PilI	Seawater	Sediment	Sediment	0.00890869	0.195965	-4.45924	4.45924	63997	7.48e-19	1.91e-17
K02660	twitching motility protein PilJ	Seawater	Sediment	Sediment	0.00668151	0.0979827	-3.87428	3.87428	71012	2.68e-09	1.87e-08
K02661	type IV pilus assembly protein PilK	Seawater	Sediment	Sediment	0.00222717	0.0144092	-2.69371	2.69371	76952.5	0.0490426	0.0899891
K02662	type IV pilus assembly protein PilM	Seawater	Sediment	Sediment	0.227171	0.585014	-1.36469	1.36469	54707.5	1.01e-18	2.53e-17
K02663	type IV pilus assembly protein PilN	Seawater	Sediment	Sediment	0.064588	0.334294	-2.37178	2.37178	57521	1.29e-21	4.43e-20
K02664	type IV pilus assembly protein PilO	Seawater	Sediment	Sediment	0.064588	0.345821	-2.42069	2.42069	56203	1.4e-23	5.81e-22
K02665	type IV pilus assembly protein PilP	Seawater	Sediment	Sediment	0.0579065	0.262248	-2.17913	2.17913	62617.5	4.94e-15	7.72e-14
K02666	type IV pilus assembly protein PilQ	Seawater	Sediment	Sediment	0.0579065	0.262248	-2.17913	2.17913	61983	7.12e-16	1.23e-14
K02667	two-component system, NtrC family, response regulator PilR	Seawater	Sediment	Sediment	0.013363	0.178674	-3.74101	3.74101	65245	2.82e-16	5.14e-15
K02668	two-component system, NtrC family, sensor histidine kinase PilS [EC:2.7.13.3]	Seawater	Sediment	Sediment	0.0289532	0.29683	-3.35784	3.35784	57251.5	5.61e-26	3.12e-24
K02669	twitching motility protein PilT	Seawater	Sediment	Sediment	0.258352	0.829971	-1.68372	1.68372	52703.5	4.81e-22	1.71e-20
K02670	twitching motility protein PilU	Seawater	Sediment	Sediment	0.0623608	0.331412	-2.40991	2.40991	64994.5	3.72e-13	4.61e-12
K02671	type IV pilus assembly protein PilV	Seawater	Sediment	Sediment	0.0489978	0.314121	-2.68053	2.68053	64053.5	4.66e-15	7.29e-14
K02672	type IV pilus assembly protein PilW	Seawater	Sediment	Sediment	0.0734967	0.432277	-2.5562	2.5562	58866	1.17e-19	3.16e-18
K02673	type IV pilus assembly protein PilX	Seawater	Sediment	Sediment	0.0423163	0.334294	-2.98183	2.98183	61213.5	7.24e-19	1.85e-17
K02674	type IV pilus assembly protein PilY1	Seawater	Sediment	Sediment	0.0868597	0.389049	-2.16319	2.16319	62506	5.85e-15	9.09e-14
K02676	type IV pilus assembly protein PilZ	Seawater	Sediment	Sediment	0.0601336	0.25072	-2.05984	2.05984	63054.5	2.81e-14	4e-13
K02680	prepilin peptidase dependent protein B	Seawater	Sediment	Sediment	0.00222717	0.0201729	-3.17913	3.17913	76951.5	0.0488059	0.0899891
K02683	DNA primase small subunit [EC:2.7.7.102]	Seawater	Sediment	Seawater	0.0801782	0.00288184	4.79815	-4.79815	83923	2.85e-07	1.43e-06
K02684	DNA primase small subunit [EC:2.7.7.102]	Seawater	Sediment	Seawater	0.00222717	0	320.06	-320.06	78075	0.380718	0.455268
K02685	DNA primase large subunit	Seawater	Sediment	Seawater	0.00222717	0	320.06	-320.06	78075	0.380718	0.455268
K02686	primosomal replication protein N	Seawater	Sediment	Seawater	0.00890869	0.00288184	1.62822	-1.62822	78371	0.286681	0.376882
K02687	ribosomal protein L11 methyltransferase [EC:2.1.1.-]	Seawater	Sediment	Sediment	0.670379	0.720461	-0.103944	0.103944	75084.5	0.292802	0.383872
K02688	transcriptional regulator, propionate catabolism operon regulatory protein	Seawater	Sediment	Sediment	0	0.0201729	-323.239	323.239	77228	0.0486947	0.0899891
K02689	photosystem I P700 chlorophyll a apoprotein A1 [EC:1.97.1.12]	Seawater	Sediment	Seawater	0.0155902	0.00576369	1.43558	-1.43558	78667	0.194078	0.292101
K02690	photosystem I P700 chlorophyll a apoprotein A2 [EC:1.97.1.12]	Seawater	Sediment	Seawater	0.013363	0.00576369	1.21318	-1.21318	78493.5	0.287184	0.377395
K02691	photosystem I iron-sulfur center [EC:1.97.1.12]	Seawater	Sediment	Sediment	0.013363	0.0172911	-0.37178	0.37178	77595.5	0.652729	0.718787
K02692	photosystem I subunit II	Seawater	Sediment	Seawater	0.0155902	0.0144092	0.113647	-0.113647	77993.5	0.892793	0.907462
K02693	photosystem I subunit IV	Seawater	Sediment	Seawater	0.0178174	0.0144092	0.306292	-0.306292	77996	0.889883	0.906297
K02694	photosystem I subunit III	Seawater	Sediment	Sediment	0.013363	0.0144092	-0.108745	0.108745	77820	0.900894	0.913335
K02696	photosystem I subunit VIII	Seawater	Sediment	Sediment	0.00668151	0.0144092	-1.10875	1.10875	77299.5	0.279113	0.369918
K02697	photosystem I subunit IX	Seawater	Sediment	Seawater	0.00890869	0.00864553	0.0432577	-0.0432577	77922	0.969331	0.972679
K02698	photosystem I subunit X	Seawater	Sediment	Sediment	0.0155902	0.0288184	-0.886353	0.886353	77758.5	0.840089	0.880137
K02699	photosystem I subunit XI	Seawater	Sediment	Sediment	0.0155902	0.0172911	-0.149387	0.149387	77769	0.851726	0.880311
K02700	photosystem I subunit XII	Seawater	Sediment	Sediment	0.0111359	0.0115274	-0.0498517	0.0498517	77871	0.959385	0.965309
K02703	photosystem II P680 reaction center D1 protein [EC:1.10.3.9]	Seawater	Sediment	Seawater	0.0623608	0.0172911	1.85061	-1.85061	78748.5	0.247783	0.342646
K02704	photosystem II CP47 chlorophyll apoprotein	Seawater	Sediment	Seawater	0.0178174	0.0144092	0.306292	-0.306292	77996	0.889883	0.906297
K02705	photosystem II CP43 chlorophyll apoprotein	Seawater	Sediment	Sediment	0.0155902	0.037464	-1.26486	1.26486	77983	0.905035	0.916976
K02706	photosystem II P680 reaction center D2 protein [EC:1.10.3.9]	Seawater	Sediment	Seawater	0.0267261	0.00864553	1.62822	-1.62822	78450	0.377208	0.455268
K02707	photosystem II cytochrome b559 subunit alpha	Seawater	Sediment	Sediment	0.0155902	0.0172911	-0.149387	0.149387	77769	0.851726	0.880311
K02708	photosystem II cytochrome b559 subunit beta	Seawater	Sediment	Seawater	0.0178174	0.0144092	0.306292	-0.306292	77996	0.889883	0.906297
K02709	photosystem II PsbH protein	Seawater	Sediment	Sediment	0.0111359	0.0172911	-0.634814	0.634814	77422	0.461471	0.529404
K02710	photosystem II PsbI protein	Seawater	Sediment	Seawater	0.0111359	0.00864553	0.365186	-0.365186	78095.5	0.727708	0.781266
K02711	photosystem II PsbJ protein	Seawater	Sediment	Seawater	0.013363	0.0115274	0.213183	-0.213183	78044.5	0.818379	0.860225
K02712	photosystem II PsbK protein	Seawater	Sediment	Sediment	0.0111359	0.0144092	-0.37178	0.37178	77646.5	0.681724	0.745072
K02713	photosystem II PsbL protein	Seawater	Sediment	Sediment	0.0111359	0.0115274	-0.0498517	0.0498517	77871	0.959385	0.965309
K02714	photosystem II PsbM protein	Seawater	Sediment	Seawater	0.0178174	0.0115274	0.62822	-0.62822	78220	0.624914	0.69215
K02715	PsbN protein	Seawater	Sediment	Seawater	0.013363	0.0115274	0.213183	-0.213183	78044.5	0.818379	0.860225
K02716	photosystem II oxygen-evolving enhancer protein 1	Seawater	Sediment	Seawater	0.0155902	0.0115274	0.435575	-0.435575	78218	0.62709	0.692863
K02717	photosystem II oxygen-evolving enhancer protein 2	Seawater	Sediment	Seawater	0.0155902	0.00864553	0.850613	-0.850613	78442.5	0.383763	0.458334
K02718	photosystem II PsbT protein	Seawater	Sediment	Seawater	0.013363	0.0115274	0.213183	-0.213183	77873	0.96209	0.967594
K02719	photosystem II PsbU protein	Seawater	Sediment	Sediment	0.0111359	0.0144092	-0.37178	0.37178	77646.5	0.681724	0.745072
K02720	photosystem II cytochrome c550	Seawater	Sediment	Sediment	0.0111359	0.0201729	-0.857207	0.857207	77641.5	0.675828	0.741291
K02722	photosystem II PsbX protein	Seawater	Sediment	Seawater	0.0155902	0.0115274	0.435575	-0.435575	78218	0.62709	0.692863
K02723	photosystem II PsbY protein	Seawater	Sediment	Sediment	0.0111359	0.0144092	-0.37178	0.37178	77646.5	0.681724	0.745072
K02724	photosystem II PsbZ protein	Seawater	Sediment	Sediment	0.0155902	0.0172911	-0.149387	0.149387	77769	0.851726	0.880311
K02742	SprT protein	Seawater	Sediment	Sediment	0.0556793	0.074928	-0.428363	0.428363	76614	0.341103	0.439399
K02744	N-acetylgalactosamine PTS system EIIA component [EC:2.7.1.-]	Seawater	Sediment	Seawater	0.00222717	0	320.06	-320.06	78075	0.380718	0.455268
K02745	N-acetylgalactosamine PTS system EIIB component [EC:2.7.1.-]	Seawater	Sediment	Seawater	0.00222717	0	320.06	-320.06	78075	0.380718	0.455268
K02746	N-acetylgalactosamine PTS system EIIC component	Seawater	Sediment	Seawater	0.00222717	0	320.06	-320.06	78075	0.380718	0.455268
K02747	N-acetylgalactosamine PTS system EIID component	Seawater	Sediment	Seawater	0.00222717	0	320.06	-320.06	78075	0.380718	0.455268
K02759	cellobiose PTS system EIIA component [EC:2.7.1.196 2.7.1.205]	Seawater	Sediment	Seawater	0.00222717	0	320.06	-320.06	78075	0.380718	0.455268
K02760	cellobiose PTS system EIIB component [EC:2.7.1.196 2.7.1.205]	Seawater	Sediment	Seawater	0.00222717	0	320.06	-320.06	78075	0.380718	0.455268
K02768	fructose PTS system EIIA component [EC:2.7.1.202]	Seawater	Sediment	Seawater	0.0244989	0.0115274	1.08765	-1.08765	78912	0.182486	0.276209
K02770	fructose PTS system EIIBC or EIIC component [EC:2.7.1.202]	Seawater	Sediment	Seawater	0.00222717	0	320.06	-320.06	78075	0.380718	0.455268
K02777	sugar PTS system EIIA component [EC:2.7.1.-]	Seawater	Sediment	Seawater	0.00445434	0	321.06	-321.06	78248.5	0.21415	0.308615
K02779	glucose PTS system EIICB or EIICBA component [EC:2.7.1.199]	Seawater	Sediment	Sediment	0	0.00576369	-321.432	321.432	77452.5	0.107854	0.174642
K02781	glucitol/sorbitol PTS system EIIA component [EC:2.7.1.198]	Seawater	Sediment	Seawater	0.00445434	0.00288184	0.62822	-0.62822	78024	0.720833	0.77588
K02782	glucitol/sorbitol PTS system EIIB component [EC:2.7.1.198]	Seawater	Sediment	Seawater	0.00445434	0.00288184	0.62822	-0.62822	77851	0.857738	0.881216
K02783	glucitol/sorbitol PTS system EIIC component	Seawater	Sediment	Sediment	0.00222717	0.00576369	-1.37178	1.37178	77626	0.420536	0.494502
K02784	phosphocarrier protein HPr	Seawater	Sediment	Sediment	0.291759	0.458213	-0.65124	0.65124	65382.5	2.86e-06	1.24e-05
K02793	mannose PTS system EIIA component [EC:2.7.1.191]	Seawater	Sediment	Sediment	0.0868597	0.207493	-1.2563	1.2563	68504	1.12e-06	5.13e-06
K02800	mannitol PTS system EIICBA or EIICB component [EC:2.7.1.197]	Seawater	Sediment	Sediment	0.00890869	0.0144092	-0.693708	0.693708	77695.5	0.711557	0.774001
K02804	N-acetylglucosamine PTS system EIICBA or EIICB component [EC:2.7.1.193]	Seawater	Sediment	Sediment	0.00668151	0.00864553	-0.37178	0.37178	77748.5	0.75166	0.801699
K02805	dTDP-4-amino-4,6-dideoxygalactose transaminase [EC:2.6.1.59]	Seawater	Sediment	Sediment	0.0400891	0.092219	-1.20185	1.20185	74056	0.00409065	0.0102627
K02806	nitrogen PTS system EIIA component [EC:2.7.1.-]	Seawater	Sediment	Sediment	0.091314	0.221902	-1.28101	1.28101	67728.5	2.78e-07	1.4e-06
K02822	ascorbate PTS system EIIB component [EC:2.7.1.194]	Seawater	Sediment	Sediment	0	0.00288184	-320.432	320.432	77677	0.256382	0.342646
K02823	dihydroorotate dehydrogenase electron transfer subunit	Seawater	Sediment	Sediment	0.0222717	0.144092	-2.69371	2.69371	68411.5	1.11e-10	9.88e-10
K02824	uracil permease	Seawater	Sediment	Sediment	0.0111359	0.0432277	-1.95674	1.95674	75401.5	0.00415203	0.0103894
K02825	pyrimidine operon attenuation protein / uracil phosphoribosyltransferase [EC:2.4.2.9]	Seawater	Sediment	Sediment	0.57461	0.582133	-0.018764	0.018764	72828.5	0.07672	0.134744
K02834	ribosome-binding factor A	Seawater	Sediment	Sediment	0.864143	0.881844	-0.0292548	0.0292548	76583	0.50288	0.570221
K02835	peptide chain release factor 1	Seawater	Sediment	Sediment	0.828508	0.887608	-0.0994075	0.0994075	73316.5	0.0214991	0.0449775
K02836	peptide chain release factor 2	Seawater	Sediment	Seawater	0.832962	0.829971	0.00518968	-0.00518968	78142.5	0.909244	0.920542
K02837	peptide chain release factor 3	Seawater	Sediment	Sediment	0.347439	0.530259	-0.60994	0.60994	63724.5	2.71e-07	1.36e-06
K02838	ribosome recycling factor	Seawater	Sediment	Sediment	0.933185	0.933718	-0.000823351	0.000823351	77550	0.858636	0.882002
K02839	peptide chain release factor	Seawater	Sediment	Seawater	0.00445434	0	321.06	-321.06	78248.5	0.21415	0.308615
K02841	lipopolysaccharide heptosyltransferase I [EC:2.4.99.23]	Seawater	Sediment	Sediment	0.0623608	0.152738	-1.29235	1.29235	70861	2.92e-05	0.000108717
K02843	lipopolysaccharide heptosyltransferase II [EC:2.4.99.24]	Seawater	Sediment	Sediment	0.077951	0.161383	-1.04985	1.04985	71402	0.000246663	0.000790007
K02844	UDP-glucose:(heptosyl)LPS alpha-1,3-glucosyltransferase [EC:2.4.1.-]	Seawater	Sediment	Sediment	0.0400891	0.0778098	-0.956742	0.956742	75178.5	0.0325028	0.0638492
K02847	O-antigen ligase [EC:2.4.99.26]	Seawater	Sediment	Sediment	0.231626	0.270893	-0.225929	0.225929	73227	0.0392049	0.0758992
K02848	lipopolysaccharide core heptose(I) kinase [EC:2.7.1.235]	Seawater	Sediment	Sediment	0.00445434	0.00864553	-0.956742	0.956742	77575	0.45895	0.528208
K02849	lipopolysaccharide heptosyltransferase III [EC:2.4.99.25]	Seawater	Sediment	Sediment	0	0.00288184	-320.432	320.432	77677	0.256382	0.342646
K02851	UDP-GlcNAc:undecaprenyl-phosphate/decaprenyl-phosphate GlcNAc-1-phosphate transferase [EC:2.7.8.33 2.7.8.35]	Seawater	Sediment	Sediment	0.231626	0.311239	-0.426228	0.426228	72701.5	0.0312932	0.0616908
K02852	UDP-N-acetyl-D-mannosaminouronate:lipid I N-acetyl-D-mannosaminouronosyltransferase [EC:2.4.1.180]	Seawater	Sediment	Sediment	0.00222717	0.00288184	-0.37178	0.37178	77850.5	0.856331	0.880311
K02856	L-rhamnose-H+ transport protein	Seawater	Sediment	Seawater	0.00890869	0.00288184	1.62822	-1.62822	78371	0.286681	0.376882
K02858	3,4-dihydroxy 2-butanone 4-phosphate synthase [EC:4.1.99.12]	Seawater	Sediment	Sediment	0	0.00288184	-320.432	320.432	77677	0.256382	0.342646
K02860	16S rRNA processing protein RimM	Seawater	Sediment	Sediment	0.719376	0.841499	-0.226214	0.226214	68475	0.000101835	0.000347122
K02862	putative membrane protein	Seawater	Sediment	Sediment	0.0668151	0.135447	-1.01948	1.01948	72405	0.000789704	0.00230797
K02863	large subunit ribosomal protein L1	Seawater	Sediment	Seawater	0.946548	0.778098	0.282724	-0.282724	90817	6.11e-11	5.67e-10
K02864	large subunit ribosomal protein L10	Seawater	Sediment	Seawater	0.870824	0.763689	0.189396	-0.189396	86223.5	0.00012466	0.000420207
K02866	large subunit ribosomal protein L10e	Seawater	Sediment	Seawater	0.109131	0	325.675	-325.675	86403	2.18e-10	1.85e-09
K02867	large subunit ribosomal protein L11	Seawater	Sediment	Seawater	0.875278	0.757925	0.207687	-0.207687	86731	5.37e-05	0.000191272
K02869	large subunit ribosomal protein L12	Seawater	Sediment	Seawater	0.106904	0.00288184	5.21318	-5.21318	86005	1.44e-09	1.07e-08
K02871	large subunit ribosomal protein L13	Seawater	Sediment	Seawater	0.877506	0.864553	0.0214533	-0.0214533	78922.5	0.601281	0.670981
K02874	large subunit ribosomal protein L14	Seawater	Sediment	Seawater	0.906459	0.798271	0.183363	-0.183363	86357.5	2.24e-05	8.47e-05
K02875	large subunit ribosomal protein L14e	Seawater	Sediment	Seawater	0.00222717	0	320.06	-320.06	78075	0.380718	0.455268
K02876	large subunit ribosomal protein L15	Seawater	Sediment	Seawater	0.975501	0.832853	0.228082	-0.228082	88885.5	1.78e-10	1.53e-09
K02877	large subunit ribosomal protein L15e	Seawater	Sediment	Seawater	0.106904	0.00288184	5.21318	-5.21318	85832	2.25e-09	1.59e-08
K02878	large subunit ribosomal protein L16	Seawater	Sediment	Seawater	0.870824	0.801153	0.120304	-0.120304	83272.5	0.0126196	0.0278716
K02879	large subunit ribosomal protein L17	Seawater	Sediment	Seawater	0.875278	0.867435	0.012986	-0.012986	78537.5	0.751786	0.801705
K02881	large subunit ribosomal protein L18	Seawater	Sediment	Seawater	0.879733	0.815562	0.109271	-0.109271	83003.5	0.0133162	0.0292842
K02883	large subunit ribosomal protein L18e	Seawater	Sediment	Seawater	0.109131	0.00288184	5.24293	-5.24293	86178.5	9.22e-10	7.11e-09
K02884	large subunit ribosomal protein L19	Seawater	Sediment	Sediment	0.879733	0.925072	-0.0725004	0.0725004	74399.5	0.0581424	0.104914
K02885	large subunit ribosomal protein L19e	Seawater	Sediment	Seawater	0.106904	0.00288184	5.21318	-5.21318	86005	1.44e-09	1.07e-08
K02886	large subunit ribosomal protein L2	Seawater	Sediment	Seawater	0.886414	0.746398	0.248037	-0.248037	88867	4.61e-07	2.25e-06
K02887	large subunit ribosomal protein L20	Seawater	Sediment	Sediment	0.859688	0.916427	-0.0922057	0.0922057	73753	0.0363962	0.0710171
K02888	large subunit ribosomal protein L21	Seawater	Sediment	Sediment	0.875278	0.899135	-0.0387965	0.0387965	76088.5	0.358851	0.455268
K02889	large subunit ribosomal protein L21e	Seawater	Sediment	Seawater	0.0957684	0.00288184	5.05448	-5.05448	85137.5	1.33e-08	8.25e-08
K02890	large subunit ribosomal protein L22	Seawater	Sediment	Seawater	0.841871	0.757925	0.151544	-0.151544	84399	0.00338932	0.0086296
K02892	large subunit ribosomal protein L23	Seawater	Sediment	Seawater	0.835189	0.717579	0.218965	-0.218965	87100.5	6.5e-05	0.000229391
K02895	large subunit ribosomal protein L24	Seawater	Sediment	Seawater	0.844098	0.795389	0.0857498	-0.0857498	81765.5	0.0756157	0.132979
K02896	large subunit ribosomal protein L24e	Seawater	Sediment	Seawater	0.0712695	0.00288184	4.62822	-4.62822	83229	1.62e-06	7.24e-06
K02897	large subunit ribosomal protein L25	Seawater	Sediment	Sediment	0.875278	0.896254	-0.0341651	0.0341651	76191.5	0.401408	0.477359
K02899	large subunit ribosomal protein L27	Seawater	Sediment	Sediment	0.861915	0.910663	-0.0793708	0.0793708	74077	0.0537067	0.0976632
K02902	large subunit ribosomal protein L28	Seawater	Sediment	Sediment	0.859688	0.902017	-0.0693416	0.0693416	74945.5	0.153303	0.236813
K02904	large subunit ribosomal protein L29	Seawater	Sediment	Sediment	0.57461	0.67147	-0.224739	0.224739	70394.5	0.00573902	0.013842
K02906	large subunit ribosomal protein L3	Seawater	Sediment	Seawater	0.977728	0.706052	0.469659	-0.469659	98713.5	3.03e-24	1.39e-22
K02907	large subunit ribosomal protein L30	Seawater	Sediment	Seawater	0.726058	0.674352	0.106584	-0.106584	81887	0.121667	0.195118
K02908	large subunit ribosomal protein L30e	Seawater	Sediment	Seawater	0.100223	0	325.552	-325.552	85535.5	2.03e-09	1.46e-08
K02909	large subunit ribosomal protein L31	Seawater	Sediment	Sediment	0.859688	0.948127	-0.141267	0.141267	71536	0.00204923	0.00549394
K02910	large subunit ribosomal protein L31e	Seawater	Sediment	Seawater	0.115813	0	325.761	-325.761	86576.5	1.39e-10	1.22e-09
K02911	large subunit ribosomal protein L32	Seawater	Sediment	Sediment	0.746102	0.760807	-0.0281566	0.0281566	76999.5	0.71345	0.775406
K02912	large subunit ribosomal protein L32e	Seawater	Sediment	Seawater	0.104677	0.00288184	5.18281	-5.18281	85831.5	2.25e-09	1.59e-08
K02913	large subunit ribosomal protein L33	Seawater	Sediment	Seawater	0.790646	0.78098	0.0177464	-0.0177464	78802.5	0.709247	0.77174
K02914	large subunit ribosomal protein L34	Seawater	Sediment	Seawater	0.385301	0.351585	0.132111	-0.132111	80804	0.280512	0.371698
K02915	large subunit ribosomal protein L34e	Seawater	Sediment	Seawater	0.00222717	0	320.06	-320.06	78075	0.380718	0.455268
K02916	large subunit ribosomal protein L35	Seawater	Sediment	Sediment	0.768374	0.806916	-0.0706102	0.0706102	75055	0.219553	0.316128
K02917	large subunit ribosomal protein L35Ae	Seawater	Sediment	Seawater	0.00222717	0	320.06	-320.06	78075	0.380718	0.455268
K02919	large subunit ribosomal protein L36	Seawater	Sediment	Sediment	0.289532	0.363112	-0.326692	0.326692	72108	0.0256835	0.0517466
K02921	large subunit ribosomal protein L37Ae	Seawater	Sediment	Seawater	0.106904	0.00288184	5.21318	-5.21318	86005	1.44e-09	1.07e-08
K02922	large subunit ribosomal protein L37e	Seawater	Sediment	Seawater	0.00445434	0	321.06	-321.06	78248.5	0.21415	0.308615
K02924	large subunit ribosomal protein L39e	Seawater	Sediment	Seawater	0.0178174	0	323.06	-323.06	79289.5	0.0125387	0.0277123
K02926	large subunit ribosomal protein L4	Seawater	Sediment	Seawater	0.861915	0.723343	0.252866	-0.252866	88535.5	2.97e-06	1.28e-05
K02929	large subunit ribosomal protein L44e	Seawater	Sediment	Seawater	0.0957684	0.00288184	5.05448	-5.05448	85137.5	1.33e-08	8.25e-08
K02930	large subunit ribosomal protein L4e	Seawater	Sediment	Seawater	0.111359	0.00288184	5.27208	-5.27208	86352	5.89e-10	4.67e-09
K02931	large subunit ribosomal protein L5	Seawater	Sediment	Seawater	0.91314	0.806916	0.178417	-0.178417	86067.5	4.81e-05	0.000172472
K02933	large subunit ribosomal protein L6	Seawater	Sediment	Seawater	0.928731	0.818444	0.182377	-0.182377	86462	4.75e-06	1.98e-05
K02935	large subunit ribosomal protein L7/L12	Seawater	Sediment	Seawater	0.890869	0.835735	0.0921673	-0.0921673	82524.5	0.0480408	0.0899891
K02936	large subunit ribosomal protein L7Ae	Seawater	Sediment	Seawater	0.00668151	0	321.645	-321.645	78422	0.127731	0.200983
K02939	large subunit ribosomal protein L9	Seawater	Sediment	Sediment	0.857461	0.896254	-0.0638359	0.0638359	74967.5	0.138782	0.215679
K02944	large subunit ribosomal protein LX	Seawater	Sediment	Seawater	0.0846325	0	325.308	-325.308	84494.5	2.87e-08	1.68e-07
K02945	small subunit ribosomal protein S1	Seawater	Sediment	Sediment	0.96882	1.07205	-0.146067	0.146067	71897.5	0.0181708	0.0388974
K02946	small subunit ribosomal protein S10	Seawater	Sediment	Seawater	0.853007	0.628242	0.441236	-0.441236	95346.5	4.06e-13	5.02e-12
K02948	small subunit ribosomal protein S11	Seawater	Sediment	Seawater	0.830735	0.806916	0.041969	-0.041969	79795	0.378795	0.455268
K02950	small subunit ribosomal protein S12	Seawater	Sediment	Seawater	0.855234	0.737752	0.213183	-0.213183	87315	3.67e-05	0.000134598
K02952	small subunit ribosomal protein S13	Seawater	Sediment	Seawater	0.839644	0.806916	0.0573579	-0.0573579	80523	0.22056	0.317441
K02954	small subunit ribosomal protein S14	Seawater	Sediment	Seawater	0.819599	0.74928	0.129414	-0.129414	83373.5	0.0180443	0.0386392
K02956	small subunit ribosomal protein S15	Seawater	Sediment	Sediment	0.877506	0.904899	-0.0443487	0.0443487	76070	0.341446	0.439565
K02959	small subunit ribosomal protein S16	Seawater	Sediment	Sediment	0.85078	0.933718	-0.134201	0.134201	71585	0.000775259	0.00226773
K02961	small subunit ribosomal protein S17	Seawater	Sediment	Seawater	0.835189	0.766571	0.123685	-0.123685	83280.5	0.0163031	0.0352496
K02962	small subunit ribosomal protein S17e	Seawater	Sediment	Seawater	0.0979955	0.00288184	5.08765	-5.08765	85311	8.52e-09	5.47e-08
K02963	small subunit ribosomal protein S18	Seawater	Sediment	Sediment	0.641425	0.801153	-0.320796	0.320796	65504.5	1.05e-06	4.85e-06
K02965	small subunit ribosomal protein S19	Seawater	Sediment	Seawater	0.830735	0.731988	0.182567	-0.182567	85585.5	0.000830353	0.00242041
K02966	small subunit ribosomal protein S19e	Seawater	Sediment	Seawater	0.115813	0.00288184	5.32866	-5.32866	86353	5.89e-10	4.67e-09
K02967	small subunit ribosomal protein S2	Seawater	Sediment	Sediment	0.868597	0.887608	-0.031236	0.031236	76460.5	0.460825	0.529404
K02968	small subunit ribosomal protein S20	Seawater	Sediment	Sediment	0.835189	0.876081	-0.0689605	0.0689605	74805.5	0.126932	0.200983
K02970	small subunit ribosomal protein S21	Seawater	Sediment	Seawater	0.759465	0.694524	0.128959	-0.128959	82911	0.0529729	0.0964338
K02974	small subunit ribosomal protein S24e	Seawater	Sediment	Seawater	0.106904	0	325.645	-325.645	86229.5	3.41e-10	2.82e-09
K02975	small subunit ribosomal protein S25e	Seawater	Sediment	Sediment	0.00222717	0.00288184	-0.37178	0.37178	77850.5	0.856331	0.880311
K02976	small subunit ribosomal protein S26e	Seawater	Sediment	Sediment	0.00222717	0.00288184	-0.37178	0.37178	77850.5	0.856331	0.880311
K02978	small subunit ribosomal protein S27e	Seawater	Sediment	Seawater	0.0534521	0.00288184	4.21318	-4.21318	81841	5.05e-05	0.000180382
K02979	small subunit ribosomal protein S28e	Seawater	Sediment	Seawater	0.111359	0.00288184	5.27208	-5.27208	86352	5.89e-10	4.67e-09
K02982	small subunit ribosomal protein S3	Seawater	Sediment	Seawater	1.00891	0.798271	0.337845	-0.337845	93643	4.26e-17	8.72e-16
K02984	small subunit ribosomal protein S3Ae	Seawater	Sediment	Seawater	0.106904	0.00288184	5.21318	-5.21318	86005	1.44e-09	1.07e-08
K02986	small subunit ribosomal protein S4	Seawater	Sediment	Seawater	0.870824	0.850144	0.0346739	-0.0346739	79573.5	0.398723	0.474759
K02987	small subunit ribosomal protein S4e	Seawater	Sediment	Seawater	0.106904	0.00288184	5.21318	-5.21318	86005	1.44e-09	1.07e-08
K02988	small subunit ribosomal protein S5	Seawater	Sediment	Seawater	0.944321	0.798271	0.242399	-0.242399	89256.5	6.65e-10	5.21e-09
K02990	small subunit ribosomal protein S6	Seawater	Sediment	Sediment	0.86637	0.904899	-0.0627742	0.0627742	75212	0.180958	0.275269
K02991	small subunit ribosomal protein S6e	Seawater	Sediment	Seawater	0.111359	0	325.704	-325.704	86576.5	1.39e-10	1.22e-09
K02992	small subunit ribosomal protein S7	Seawater	Sediment	Seawater	0.837416	0.708934	0.240295	-0.240295	88193	1.15e-05	4.56e-05
K02994	small subunit ribosomal protein S8	Seawater	Sediment	Seawater	0.877506	0.806916	0.120989	-0.120989	83394.5	0.00693287	0.0164483
K02995	small subunit ribosomal protein S8e	Seawater	Sediment	Seawater	0.0801782	0.00288184	4.79815	-4.79815	83923	2.85e-07	1.43e-06
K02996	small subunit ribosomal protein S9	Seawater	Sediment	Seawater	0.971047	0.861671	0.172403	-0.172403	86404.5	2.52e-08	1.49e-07
K03006	DNA-directed RNA polymerase II subunit RPB1 [EC:2.7.7.6]	Seawater	Sediment	Seawater	0.00222717	0	320.06	-320.06	78075	0.380718	0.455268
K03007	DNA-directed RNA polymerases I, II, and III subunit RPABC5	Seawater	Sediment	Seawater	0.00668151	0	321.645	-321.645	78422	0.127731	0.200983
K03010	DNA-directed RNA polymerase II subunit RPB2 [EC:2.7.7.6]	Seawater	Sediment	Seawater	0.00222717	0	320.06	-320.06	78075	0.380718	0.455268
K03013	DNA-directed RNA polymerases I, II, and III subunit RPABC1	Seawater	Sediment	Seawater	0.00445434	0	321.06	-321.06	78248.5	0.21415	0.308615
K03014	DNA-directed RNA polymerases I, II, and III subunit RPABC2	Seawater	Sediment	Sediment	0	0.00288184	-320.432	320.432	77677	0.256382	0.342646
K03040	DNA-directed RNA polymerase subunit alpha [EC:2.7.7.6]	Seawater	Sediment	Seawater	0.982183	0.927954	0.0819382	-0.0819382	81166.5	0.156592	0.24167
K03041	DNA-directed RNA polymerase subunit A' [EC:2.7.7.6]	Seawater	Sediment	Seawater	0.0111359	0	322.382	-322.382	78769	0.0488876	0.0899891
K03042	DNA-directed RNA polymerase subunit A" [EC:2.7.7.6]	Seawater	Sediment	Seawater	0.0378619	0	324.148	-324.148	80851	0.000251171	0.000802905
K03043	DNA-directed RNA polymerase subunit beta [EC:2.7.7.6]	Seawater	Sediment	Seawater	0.85078	0.711816	0.257282	-0.257282	88858	1.55e-05	6.05e-05
K03046	DNA-directed RNA polymerase subunit beta' [EC:2.7.7.6]	Seawater	Sediment	Seawater	0.815145	0.654179	0.317372	-0.317372	90311.5	1e-06	4.64e-06
K03047	DNA-directed RNA polymerase subunit D [EC:2.7.7.6]	Seawater	Sediment	Sediment	0	0.00288184	-320.432	320.432	77677	0.256382	0.342646
K03049	DNA-directed RNA polymerase subunit E' [EC:2.7.7.6]	Seawater	Sediment	Seawater	0.0957684	0	325.487	-325.487	85362	3.16e-09	2.19e-08
K03051	DNA-directed RNA polymerase subunit F [EC:2.7.7.6]	Seawater	Sediment	Seawater	0.0289532	0.00288184	3.32866	-3.32866	79932.5	0.00556388	0.0134585
K03053	DNA-directed RNA polymerase subunit H [EC:2.7.7.6]	Seawater	Sediment	Sediment	0	0.00288184	-320.432	320.432	77677	0.256382	0.342646
K03055	DNA-directed RNA polymerase subunit K [EC:2.7.7.6]	Seawater	Sediment	Seawater	0.00222717	0	320.06	-320.06	78075	0.380718	0.455268
K03057	transcription factor S	Seawater	Sediment	Seawater	0.00668151	0.00288184	1.21318	-1.21318	78197.5	0.453224	0.5246
K03058	DNA-directed RNA polymerase subunit N [EC:2.7.7.6]	Seawater	Sediment	Seawater	0.0623608	0.00288184	4.43558	-4.43558	82535	9.08e-06	3.65e-05
K03059	DNA-directed RNA polymerase subunit P [EC:2.7.7.6]	Seawater	Sediment	Seawater	0.00445434	0.00288184	0.62822	-0.62822	78024	0.720833	0.77588
K03060	DNA-directed RNA polymerase subunit omega [EC:2.7.7.6]	Seawater	Sediment	Sediment	0.5902	0.815562	-0.466589	0.466589	60405.5	1.51e-11	1.53e-10
K03070	preprotein translocase subunit SecA [EC:7.4.2.8]	Seawater	Sediment	Sediment	0.988864	1.13833	-0.203073	0.203073	69351	0.000620384	0.00184705
K03071	preprotein translocase subunit SecB	Seawater	Sediment	Sediment	0.342984	0.449568	-0.390395	0.390395	69459.5	0.00187293	0.00504355
K03072	preprotein translocase subunit SecD	Seawater	Sediment	Sediment	0.42539	0.489914	-0.203742	0.203742	72827	0.0675754	0.120521
K03073	preprotein translocase subunit SecE	Seawater	Sediment	Seawater	0.714922	0.691643	0.0477591	-0.0477591	79725.5	0.475456	0.541238
K03074	preprotein translocase subunit SecF	Seawater	Sediment	Sediment	0.394209	0.654179	-0.730723	0.730723	57861.5	6.98e-13	8.26e-12
K03075	preprotein translocase subunit SecG	Seawater	Sediment	Seawater	0.861915	0.84438	0.0296531	-0.0296531	79430.5	0.463926	0.53201
K03076	preprotein translocase subunit SecY	Seawater	Sediment	Seawater	0.973274	0.853026	0.190256	-0.190256	87063.5	1.86e-07	9.56e-07
K03077	L-ribulose-5-phosphate 4-epimerase [EC:5.1.3.4]	Seawater	Sediment	Sediment	0.0155902	0.0201729	-0.37178	0.37178	77544.5	0.626426	0.692863
K03078	3-dehydro-L-gulonate-6-phosphate decarboxylase [EC:4.1.1.85]	Seawater	Sediment	Sediment	0	0.00576369	-321.432	321.432	77452.5	0.107854	0.174642
K03079	L-ribulose-5-phosphate 3-epimerase [EC:5.1.3.22]	Seawater	Sediment	Seawater	0.120267	0.0835735	0.525127	-0.525127	77842.5	0.963756	0.968977
K03086	RNA polymerase primary sigma factor	Seawater	Sediment	Sediment	0.521158	0.527378	-0.0171149	0.0171149	77211	0.806707	0.85023
K03087	RNA polymerase nonessential primary-like sigma factor	Seawater	Sediment	Sediment	0.0267261	0.074928	-1.48726	1.48726	74146.5	0.00157516	0.00430402
K03088	RNA polymerase sigma-70 factor, ECF subfamily	Seawater	Sediment	Sediment	1.93987	8.34006	-2.1041	2.1041	31455.5	3.28e-48	1.1e-45
K03089	RNA polymerase sigma-32 factor	Seawater	Sediment	Sediment	0.518931	0.605187	-0.221839	0.221839	72533	0.0595645	0.107322
K03090	RNA polymerase sigma-B factor	Seawater	Sediment	Sediment	0.00222717	0.0461095	-4.37178	4.37178	74931	8.85e-05	0.000304923
K03092	RNA polymerase sigma-54 factor	Seawater	Sediment	Seawater	0.870824	0.642651	0.438345	-0.438345	92071.5	7.06e-07	3.33e-06
K03098	apolipoprotein D and lipocalin family protein	Seawater	Sediment	Sediment	0.13363	0.351585	-1.39563	1.39563	64215	3.48e-10	2.87e-09
K03100	signal peptidase I [EC:3.4.21.89]	Seawater	Sediment	Sediment	0.919822	1.17291	-0.350667	0.350667	62265	5.01e-10	4.06e-09
K03101	signal peptidase II [EC:3.4.23.36]	Seawater	Sediment	Sediment	0.890869	0.959654	-0.107302	0.107302	72877.5	0.018292	0.0391319
K03105	signal recognition particle subunit SRP19	Seawater	Sediment	Seawater	0.10245	0.00288184	5.15178	-5.15178	85658	3.51e-09	2.39e-08
K03106	signal recognition particle subunit SRP54 [EC:3.6.5.4]	Seawater	Sediment	Sediment	0.841871	0.870317	-0.0479421	0.0479421	75947	0.349129	0.44865
K03110	fused signal recognition particle receptor	Seawater	Sediment	Sediment	0.828508	0.832853	-0.00754665	0.00754665	77534	0.861492	0.884665
K03111	single-strand DNA-binding protein	Seawater	Sediment	Sediment	1.06236	1.13545	-0.0959861	0.0959861	73084.5	0.0622446	0.111759
K03112	DamX protein	Seawater	Sediment	Sediment	0.0155902	0.0345821	-1.14939	1.14939	76422	0.0820299	0.141943
K03113	translation initiation factor 1	Seawater	Sediment	Seawater	0.318486	0.0893372	1.8339	-1.8339	95752.5	9.06e-15	1.36e-13
K03116	sec-independent protein translocase protein TatA	Seawater	Sediment	Sediment	1.00445	1.00576	-0.00187938	0.00187938	78429.5	0.847945	0.880311
K03117	sec-independent protein translocase protein TatB	Seawater	Sediment	Sediment	0.300668	0.550432	-0.872393	0.872393	58602.5	1.85e-12	2.08e-11
K03118	sec-independent protein translocase protein TatC	Seawater	Sediment	Seawater	1.02004	0.930836	0.132034	-0.132034	85963.5	2.51e-05	9.4e-05
K03119	taurine dioxygenase [EC:1.14.11.17]	Seawater	Sediment	Seawater	0.10245	0.0720461	0.507926	-0.507926	79655	0.250709	0.342646
K03120	transcription initiation factor TFIID TATA-box-binding protein	Seawater	Sediment	Seawater	0.138085	0.00576369	4.58242	-4.58242	87022.5	1.1e-10	9.84e-10
K03124	transcription initiation factor TFIIB	Seawater	Sediment	Seawater	0.231626	0.0144092	4.00673	-4.00673	87019	1.13e-10	1e-09
K03130	transcription initiation factor TFIID subunit 5	Seawater	Sediment	Sediment	0	0.00576369	-321.432	321.432	77452.5	0.107854	0.174642
K03136	transcription initiation factor TFIIE subunit alpha	Seawater	Sediment	Sediment	0.00222717	0.00288184	-0.37178	0.37178	77850.5	0.856331	0.880311
K03145	transcription elongation factor S-II	Seawater	Sediment	Seawater	0.00445434	0	321.06	-321.06	78248.5	0.21415	0.308615
K03147	phosphomethylpyrimidine synthase [EC:4.1.99.17]	Seawater	Sediment	Seawater	0.22049	0.216138	0.0287581	-0.0287581	78279.5	0.869286	0.890253
K03149	thiazole synthase [EC:2.8.1.10]	Seawater	Sediment	Seawater	0.298441	0.244957	0.284918	-0.284918	82068	0.0940704	0.160861
K03150	2-iminoacetate synthase [EC:4.1.99.19]	Seawater	Sediment	Seawater	0.0668151	0.0489914	0.447648	-0.447648	79334.5	0.265634	0.35402
K03151	tRNA uracil 4-sulfurtransferase [EC:2.8.1.4]	Seawater	Sediment	Sediment	0.091314	0.10951	-0.262155	0.262155	74784.5	0.0454964	0.0869952
K03152	protein deglycase [EC:3.5.1.124]	Seawater	Sediment	Sediment	0.0801782	0.0951009	-0.246249	0.246249	76739	0.458567	0.528208
K03153	glycine oxidase [EC:1.4.3.19]	Seawater	Sediment	Sediment	0.0534521	0.106628	-0.996271	0.996271	73759	0.00519562	0.0126491
K03154	sulfur carrier protein	Seawater	Sediment	Sediment	0.276169	0.308357	-0.15905	0.15905	76593.5	0.602296	0.671552
K03163	DNA topoisomerase I [EC:5.6.2.1]	Seawater	Sediment	Sediment	0	0.00288184	-320.432	320.432	77677	0.256382	0.342646
K03164	DNA topoisomerase II [EC:5.6.2.2]	Seawater	Sediment	Seawater	0.0155902	0	322.868	-322.868	79116	0.0196081	0.0414039
K03166	DNA topoisomerase VI subunit A [EC:5.6.2.2]	Seawater	Sediment	Seawater	0.122494	0.0518732	1.23965	-1.23965	83238.5	0.000840725	0.00244958
K03167	DNA topoisomerase VI subunit B [EC:5.6.2.2]	Seawater	Sediment	Seawater	0.135857	0.0461095	1.55896	-1.55896	84562	4.29e-05	0.000155512
K03168	DNA topoisomerase I [EC:5.6.2.1]	Seawater	Sediment	Sediment	0.768374	0.89049	-0.21279	0.21279	68690.5	5.7e-05	0.000202083
K03169	DNA topoisomerase III [EC:5.6.2.1]	Seawater	Sediment	Seawater	0.175947	0.0605187	1.53968	-1.53968	86567.5	2.22e-06	9.72e-06
K03177	tRNA pseudouridine55 synthase [EC:5.4.99.25]	Seawater	Sediment	Sediment	0.783964	0.916427	-0.225231	0.225231	67684.5	1.3e-06	5.88e-06
K03179	4-hydroxybenzoate polyprenyltransferase [EC:2.5.1.39]	Seawater	Sediment	Seawater	0.552339	0.541787	0.0278277	-0.0278277	78866	0.729369	0.782924
K03181	chorismate lyase [EC:4.1.3.40]	Seawater	Sediment	Seawater	0.111359	0.0835735	0.414095	-0.414095	79907	0.226155	0.324934
K03182	4-hydroxy-3-polyprenylbenzoate decarboxylase [EC:4.1.1.98]	Seawater	Sediment	Seawater	0.229399	0.158501	0.533361	-0.533361	83597.5	0.010212	0.0234375
K03183	demethylmenaquinone methyltransferase / 2-methoxy-6-polyprenyl-1,4-benzoquinol methylase [EC:2.1.1.163 2.1.1.201]	Seawater	Sediment	Seawater	0.581292	0.570605	0.0267696	-0.0267696	79110	0.662338	0.728168
K03184	3-demethoxyubiquinol 3-hydroxylase [EC:1.14.99.60]	Seawater	Sediment	Seawater	0.00890869	0.00288184	1.62822	-1.62822	78371	0.286681	0.376882
K03185	2-octaprenyl-6-methoxyphenol hydroxylase [EC:1.14.13.-]	Seawater	Sediment	Sediment	0.0668151	0.32853	-2.29778	2.29778	57723	4.01e-21	1.29e-19
K03186	flavin prenyltransferase [EC:2.5.1.129]	Seawater	Sediment	Seawater	0.302895	0.268012	0.176524	-0.176524	80191.5	0.36236	0.455268
K03187	urease accessory protein	Seawater	Sediment	Sediment	0.146993	0.175793	-0.258123	0.258123	75515	0.240769	0.342646
K03188	urease accessory protein	Seawater	Sediment	Sediment	0.151448	0.204611	-0.434064	0.434064	73622	0.042517	0.0817428
K03189	urease accessory protein	Seawater	Sediment	Sediment	0.158129	0.198847	-0.330557	0.330557	74451.5	0.10205	0.171997
K03190	urease accessory protein	Seawater	Sediment	Sediment	0.160356	0.210375	-0.391679	0.391679	73971	0.0640989	0.114749
K03192	urease accessory protein	Seawater	Sediment	Sediment	0.0534521	0.236311	-2.14437	2.14437	67548	1.25e-09	9.47e-09
K03194	type IV secretion system protein VirB1	Seawater	Sediment	Seawater	0.00222717	0	320.06	-320.06	78075	0.380718	0.455268
K03195	type IV secretion system protein VirB10	Seawater	Sediment	Sediment	0.0155902	0.0317003	-1.02386	1.02386	76531.5	0.0706677	0.125467
K03196	type IV secretion system protein VirB11 [EC:7.4.2.8]	Seawater	Sediment	Sediment	0.0155902	0.0345821	-1.14939	1.14939	76308	0.0416362	0.0802572
K03197	type IV secretion system protein VirB2	Seawater	Sediment	Sediment	0.013363	0.0345821	-1.37178	1.37178	76747.5	0.11527	0.185974
K03198	type IV secretion system protein VirB3	Seawater	Sediment	Sediment	0.013363	0.0230548	-0.786817	0.786817	77198.5	0.300807	0.392211
K03199	type IV secretion system protein VirB4 [EC:7.4.2.8]	Seawater	Sediment	Sediment	0.0155902	0.0288184	-0.886353	0.886353	76534	0.0711809	0.126244
K03200	type IV secretion system protein VirB5	Seawater	Sediment	Sediment	0.00222717	0.00288184	-0.37178	0.37178	77850.5	0.856331	0.880311
K03201	type IV secretion system protein VirB6	Seawater	Sediment	Sediment	0.0244989	0.0518732	-1.08227	1.08227	76477.5	0.0772045	0.135524
K03203	type IV secretion system protein VirB8	Seawater	Sediment	Seawater	0.013363	0.00576369	1.21318	-1.21318	78321	0.420548	0.494502
K03204	type IV secretion system protein VirB9	Seawater	Sediment	Sediment	0.0155902	0.0288184	-0.886353	0.886353	76534	0.0711809	0.126244
K03205	type IV secretion system protein VirD4 [EC:7.4.2.8]	Seawater	Sediment	Sediment	0.0467706	0.0893372	-0.933659	0.933659	74348.5	0.00117361	0.00331398
K03206	azobenzene reductase [EC:1.7.1.6]	Seawater	Sediment	Sediment	0.0111359	0.037464	-1.75029	1.75029	75850.5	0.0133057	0.0292709
K03207	GDP-mannose mannosyl hydrolase [EC:3.6.1.-]	Seawater	Sediment	Seawater	0.00890869	0.00864553	0.0432577	-0.0432577	77922	0.969331	0.972679
K03208	putative colanic acid biosynthesis glycosyltransferase WcaI	Seawater	Sediment	Sediment	0.0979955	0.268012	-1.45151	1.45151	66494	8.82e-09	5.65e-08
K03210	preprotein translocase subunit YajC	Seawater	Sediment	Sediment	0.828508	0.881844	-0.0900088	0.0900088	73877.5	0.0538406	0.0978801
K03214	RNA methyltransferase, TrmH family [EC:2.1.1.-]	Seawater	Sediment	Seawater	0.00222717	0	320.06	-320.06	78075	0.380718	0.455268
K03215	23S rRNA (uracil1939-C5)-methyltransferase [EC:2.1.1.190]	Seawater	Sediment	Sediment	0.432071	0.567723	-0.393919	0.393919	67469	0.00019245	0.000623246
K03216	tRNA (cytidine/uridine-2'-O-)-methyltransferase [EC:2.1.1.207]	Seawater	Sediment	Seawater	0.494432	0.478386	0.0475967	-0.0475967	78993.5	0.695695	0.758351
K03217	YidC/Oxa1 family membrane protein insertase	Seawater	Sediment	Sediment	0.86637	0.942363	-0.1213	0.1213	72271.5	0.00345611	0.00878626
K03218	23S rRNA (guanosine2251-2'-O)-methyltransferase [EC:2.1.1.185]	Seawater	Sediment	Sediment	0.612472	0.798271	-0.382234	0.382234	63740.5	5.19e-08	2.93e-07
K03219	type III secretion protein C	Seawater	Sediment	Sediment	0	0.00288184	-320.432	320.432	77677	0.256382	0.342646
K03220	type III secretion protein D	Seawater	Sediment	Sediment	0.00222717	0.00864553	-1.95674	1.95674	77401.5	0.204851	0.303971
K03221	type III secretion protein F	Seawater	Sediment	Seawater	0.00445434	0.00288184	0.62822	-0.62822	78024	0.720833	0.77588
K03222	type III secretion protein J	Seawater	Sediment	Seawater	0.00445434	0.00288184	0.62822	-0.62822	78024	0.720833	0.77588
K03223	type III secretion protein L	Seawater	Sediment	Sediment	0	0.00288184	-320.432	320.432	77677	0.256382	0.342646
K03224	ATP synthase in type III secretion protein N [EC:7.4.2.8]	Seawater	Sediment	Seawater	0.00222717	0	320.06	-320.06	78075	0.380718	0.455268
K03225	type III secretion protein Q	Seawater	Sediment	Sediment	0.00445434	0.00576369	-0.37178	0.37178	77799.5	0.796691	0.840602
K03226	type III secretion protein R	Seawater	Sediment	Seawater	0.0111359	0.00864553	0.365186	-0.365186	78095.5	0.727708	0.781266
K03227	type III secretion protein S	Seawater	Sediment	Sediment	0.00445434	0.00576369	-0.37178	0.37178	77799.5	0.796691	0.840602
K03228	type III secretion protein T	Seawater	Sediment	Sediment	0.00445434	0.00576369	-0.37178	0.37178	77799.5	0.796691	0.840602
K03229	type III secretion protein U	Seawater	Sediment	Sediment	0.00222717	0.00288184	-0.37178	0.37178	77850.5	0.856331	0.880311
K03230	type III secretion protein V	Seawater	Sediment	Seawater	0.00890869	0.00288184	1.62822	-1.62822	78371	0.286681	0.376882
K03231	elongation factor 1-alpha	Seawater	Sediment	Seawater	0.104677	0	325.615	-325.615	86056	5.34e-10	4.31e-09
K03236	translation initiation factor 1A	Seawater	Sediment	Seawater	0.113586	0.00576369	4.30065	-4.30065	86301	1.48e-09	1.09e-08
K03237	translation initiation factor 2 subunit 1	Seawater	Sediment	Seawater	0.109131	0	325.675	-325.675	86403	2.18e-10	1.85e-09
K03238	translation initiation factor 2 subunit 2	Seawater	Sediment	Seawater	0.104677	0.00576369	4.18281	-4.18281	85434.5	1.35e-08	8.42e-08
K03242	translation initiation factor 2 subunit 3	Seawater	Sediment	Seawater	0.115813	0	325.761	-325.761	86576.5	1.4e-10	1.22e-09
K03243	translation initiation factor 5B	Seawater	Sediment	Seawater	0.111359	0.00288184	5.27208	-5.27208	86352	5.89e-10	4.67e-09
K03259	translation initiation factor 4E	Seawater	Sediment	Seawater	0.00222717	0	320.06	-320.06	78075	0.380718	0.455268
K03263	translation initiation factor 5A	Seawater	Sediment	Seawater	0.0979955	0	325.52	-325.52	85362	3.17e-09	2.2e-08
K03264	translation initiation factor 6	Seawater	Sediment	Seawater	0.104677	0.00288184	5.18281	-5.18281	85658.5	3.51e-09	2.39e-08
K03265	peptide chain release factor subunit 1	Seawater	Sediment	Seawater	0.122494	0.00288184	5.40958	-5.40958	86354.5	5.87e-10	4.67e-09
K03269	UDP-2,3-diacylglucosamine hydrolase [EC:3.6.1.54]	Seawater	Sediment	Seawater	0.601336	0.478386	0.329996	-0.329996	86899.5	0.00158735	0.00433391
K03270	3-deoxy-D-manno-octulosonate 8-phosphate phosphatase (KDO 8-P phosphatase) [EC:3.1.3.45]	Seawater	Sediment	Sediment	0.414254	0.417867	-0.0125301	0.0125301	76842.5	0.699726	0.762373
K03271	D-sedoheptulose 7-phosphate isomerase [EC:5.3.1.28]	Seawater	Sediment	Seawater	0.476615	0.302594	0.655442	-0.655442	89905.5	9.45e-06	3.78e-05
K03272	D-beta-D-heptose 7-phosphate kinase / D-beta-D-heptose 1-phosphate adenosyltransferase [EC:2.7.1.167 2.7.7.70]	Seawater	Sediment	Seawater	0.191537	0.167147	0.196504	-0.196504	79801.5	0.375809	0.455268
K03273	D-glycero-D-manno-heptose 1,7-bisphosphate phosphatase [EC:3.1.3.82 3.1.3.83]	Seawater	Sediment	Seawater	0.365256	0.288184	0.341916	-0.341916	83962.5	0.0203467	0.0427204
K03274	ADP-L-glycero-D-manno-heptose 6-epimerase [EC:5.1.3.20]	Seawater	Sediment	Seawater	0.184855	0.15562	0.248372	-0.248372	80179	0.278966	0.369918
K03281	chloride channel protein, CIC family	Seawater	Sediment	Sediment	0.244989	0.481268	-0.974124	0.974124	60102.5	1.22e-11	1.25e-10
K03282	large conductance mechanosensitive channel	Seawater	Sediment	Sediment	0.0757238	0.590778	-2.9638	2.9638	40197	1.29e-50	5.76e-48
K03283	heat shock 70kDa protein 1/6/8	Seawater	Sediment	Seawater	0.00222717	0	320.06	-320.06	78075	0.380718	0.455268
K03284	magnesium transporter	Seawater	Sediment	Sediment	0.0378619	0.123919	-1.71058	1.71058	71261.5	4.55e-06	1.9e-05
K03286	OmpA-OmpF porin, OOP family	Seawater	Sediment	Sediment	0.685969	1.81556	-1.4042	1.4042	46656.5	4.13e-26	2.34e-24
K03287	outer membrane factor, OMF family	Seawater	Sediment	Sediment	0.00222717	0.00288184	-0.37178	0.37178	77850.5	0.856331	0.880311
K03288	MFS transporter, MHS family, citrate/tricarballylate:H+ symporter	Seawater	Sediment	Seawater	0.00668151	0	321.645	-321.645	78422	0.127731	0.200983
K03291	MFS transporter, SET family, sugar efflux transporter	Seawater	Sediment	Seawater	0.00668151	0.00288184	1.21318	-1.21318	78197.5	0.453224	0.5246
K03292	glycoside/pentoside/hexuronide:cation symporter, GPH family	Seawater	Sediment	Seawater	0.35412	0.342939	0.0462854	-0.0462854	80650	0.243721	0.342646
K03294	basic amino acid/polyamine antiporter, APA family	Seawater	Sediment	Seawater	0.0111359	0	322.382	-322.382	78422	0.127731	0.200983
K03296	hydrophobic/amphiphilic exporter-1 (mainly G- bacteria), HAE1 family	Seawater	Sediment	Sediment	0.0267261	0.256484	-3.26255	3.26255	64279.5	6.26e-17	1.25e-15
K03297	small multidrug resistance pump	Seawater	Sediment	Seawater	0.253898	0.146974	0.788685	-0.788685	86566	0.000117058	0.000395981
K03298	drug/metabolite transporter, DME family	Seawater	Sediment	Sediment	0.0111359	0.0461095	-2.04985	2.04985	75177	0.00228454	0.00605916
K03299	gluconate:H+ symporter, GntP family	Seawater	Sediment	Seawater	0.200445	0.121037	0.727756	-0.727756	80617.5	0.12445	0.199302
K03300	citrate-Mg2+:H+ or citrate-Ca2+:H+ symporter, CitMHS family	Seawater	Sediment	Seawater	0.00222717	0	320.06	-320.06	78075	0.380718	0.455268
K03301	ATP:ADP antiporter, AAA family	Seawater	Sediment	Sediment	0.164811	0.680115	-2.04497	2.04497	58608.5	1.93e-16	3.64e-15
K03303	lactate permease	Seawater	Sediment	Sediment	0.0579065	0.0979827	-0.758803	0.758803	74466.5	0.0177206	0.0379947
K03304	tellurite resistance protein	Seawater	Sediment	Sediment	0.00222717	0.00288184	-0.37178	0.37178	77850.5	0.856331	0.880311
K03305	proton-dependent oligopeptide transporter, POT family	Seawater	Sediment	Seawater	0.429844	0.340058	0.338034	-0.338034	86045.5	0.0022154	0.0058992
K03306	inorganic phosphate transporter, PiT family	Seawater	Sediment	Sediment	0.124722	0.172911	-0.471315	0.471315	74412.5	0.0655881	0.117164
K03307	solute:Na+ symporter, SSS family	Seawater	Sediment	Seawater	1.08686	1.03458	0.0711175	-0.0711175	80839.5	0.301347	0.392456
K03308	neurotransmitter:Na+ symporter, NSS family	Seawater	Sediment	Sediment	0.378619	0.585014	-0.627725	0.627725	72415.5	0.0365008	0.0711797
K03309	dicarboxylate/amino acid:cation (Na+ or H+) symporter, DAACS family	Seawater	Sediment	Sediment	0	0.00576369	-321.432	321.432	77452.5	0.107854	0.174642
K03310	alanine or glycine:cation symporter, AGCS family	Seawater	Sediment	Seawater	0.830735	0.694524	0.258363	-0.258363	85535.5	0.00999323	0.0230303
K03311	branched-chain amino acid:cation transporter, LIVCS family	Seawater	Sediment	Sediment	0.0111359	0.0778098	-2.80474	2.80474	74105	6.78e-05	0.00023847
K03312	glutamate:Na+ symporter, ESS family	Seawater	Sediment	Sediment	0.0445434	0.221902	-2.31664	2.31664	66113	9.68e-12	1e-10
K03313	Na+:H+ antiporter, NhaA family	Seawater	Sediment	Sediment	0.218263	0.634006	-1.53843	1.53843	54789	3.74e-19	9.81e-18
K03314	Na+:H+ antiporter, NhaB family	Seawater	Sediment	Seawater	0.100223	0.0691643	0.535111	-0.535111	80523	0.0924026	0.158333
K03315	Na+:H+ antiporter, NhaC family	Seawater	Sediment	Seawater	0.351893	0.135447	1.37741	-1.37741	92170.5	6.73e-10	5.27e-09
K03316	Na+:H+ antiporter	Seawater	Sediment	Sediment	0.0601336	0.26513	-2.14045	2.14045	62310	1.41e-15	2.34e-14
K03317	concentrative nucleoside transporter, CNT family	Seawater	Sediment	Seawater	0.262806	0.227666	0.207083	-0.207083	81198.5	0.165721	0.253999
K03319	divalent anion:Na+ symporter, DASS family	Seawater	Sediment	Sediment	0.00668151	0.0345821	-2.37178	2.37178	75728	0.00412773	0.0103325
K03320	ammonium transporter, Amt family	Seawater	Sediment	Seawater	1.30958	1.14697	0.191268	-0.191268	86546.5	0.00475827	0.0118047
K03321	sulfate permease, SulP family	Seawater	Sediment	Sediment	0.52784	0.85879	-0.702205	0.702205	63998.5	1.53e-06	6.88e-06
K03322	manganese transport protein	Seawater	Sediment	Seawater	0.013363	0	322.645	-322.645	78769	0.0488883	0.0899891
K03324	phosphate:Na+ symporter	Seawater	Sediment	Sediment	0.122494	0.706052	-2.52706	2.52706	46302.5	3.62e-35	4.65e-33
K03325	arsenite transporter	Seawater	Sediment	Sediment	0.109131	0.25072	-1.20001	1.20001	68161.5	9.05e-07	4.21e-06
K03326	C4-dicarboxylate transporter, DcuC family	Seawater	Sediment	Sediment	0.00668151	0.00864553	-0.37178	0.37178	77748.5	0.75166	0.801699
K03328	polysaccharide transporter, PST family	Seawater	Sediment	Sediment	0.00222717	0.0115274	-2.37178	2.37178	77177	0.100028	0.169102
K03330	glutamyl-tRNA(Gln) amidotransferase subunit E [EC:6.3.5.7]	Seawater	Sediment	Seawater	0.100223	0.0115274	3.12007	-3.12007	84639.5	3.78e-07	1.86e-06
K03331	L-xylulose reductase [EC:1.1.1.10]	Seawater	Sediment	Sediment	0.111359	0.14121	-0.342633	0.342633	76126.5	0.317166	0.410736
K03332	fructan beta-fructosidase [EC:3.2.1.80]	Seawater	Sediment	Seawater	0.0489978	0.0489914	0.000188995	-0.000188995	77737	0.890203	0.906446
K03333	cholesterol oxidase [EC:1.1.3.6]	Seawater	Sediment	Sediment	0.00890869	0.118156	-3.72933	3.72933	69613.5	7.58e-11	6.91e-10
K03335	inosose dehydratase [EC:4.2.1.44]	Seawater	Sediment	Sediment	0.146993	0.244957	-0.736777	0.736777	72750.5	0.0112277	0.0251972
K03336	3D-(3,5/4)-trihydroxycyclohexane-1,2-dione acylhydrolase (decyclizing) [EC:3.7.1.22]	Seawater	Sediment	Sediment	0.104677	0.210375	-1.00702	1.00702	70599.5	0.000165948	0.000546697
K03337	5-deoxy-glucuronate isomerase [EC:5.3.1.30]	Seawater	Sediment	Sediment	0.151448	0.314121	-1.0525	1.0525	68540.5	2.65e-06	1.15e-05
K03338	5-dehydro-2-deoxygluconokinase [EC:2.7.1.92]	Seawater	Sediment	Sediment	0.109131	0.195965	-0.844533	0.844533	70742	0.000123236	0.000416037
K03342	para-aminobenzoate synthetase / 4-amino-4-deoxychorismate lyase [EC:2.6.1.85 4.1.3.38]	Seawater	Sediment	Sediment	0.0423163	0.181556	-2.10113	2.10113	67054.5	1.51e-10	1.32e-09
K03346	replication initiation and membrane attachment protein	Seawater	Sediment	Seawater	0.00222717	0	320.06	-320.06	78075	0.380718	0.455268
K03365	cytosine/creatinine deaminase [EC:3.5.4.1 3.5.4.21]	Seawater	Sediment	Sediment	0.0378619	0.210375	-2.47414	2.47414	64894.5	9.82e-14	1.31e-12
K03366	meso-butanediol dehydrogenase / (S,S)-butanediol dehydrogenase / diacetyl reductase [EC:1.1.1.- 1.1.1.76 1.1.1.304]	Seawater	Sediment	Sediment	0	0.0230548	-323.432	323.432	76105.5	0.00123467	0.00343723
K03367	D-alanine--poly(phosphoribitol) ligase subunit 1 [EC:6.1.1.13]	Seawater	Sediment	Sediment	0.00445434	0.00864553	-0.956742	0.956742	77850	0.854924	0.880311
K03379	cyclohexanone monooxygenase [EC:1.14.13.22]	Seawater	Sediment	Seawater	0.418708	0.337176	0.312444	-0.312444	79156	0.515736	0.583412
K03380	phenol 2-monooxygenase (NADPH) [EC:1.14.13.7]	Seawater	Sediment	Seawater	0.0512249	0.0288184	0.829854	-0.829854	79647	0.116161	0.187231
K03381	catechol 1,2-dioxygenase [EC:1.13.11.1]	Seawater	Sediment	Sediment	0.00222717	0.0144092	-2.69371	2.69371	76952.5	0.0490426	0.0899891
K03382	hydroxydechloroatrazine ethylaminohydrolase [EC:3.5.4.43]	Seawater	Sediment	Seawater	0.00445434	0.00288184	0.62822	-0.62822	78024	0.720833	0.77588
K03383	cyanuric acid amidohydrolase [EC:3.5.2.15]	Seawater	Sediment	Seawater	0.00668151	0.00288184	1.21318	-1.21318	78197.5	0.453224	0.5246
K03385	nitrite reductase (cytochrome c-552) [EC:1.7.2.2]	Seawater	Sediment	Sediment	0.00222717	0.118156	-5.72933	5.72933	69542.5	3.67e-12	4e-11
K03386	peroxiredoxin 2/4 [EC:1.11.1.24]	Seawater	Sediment	Seawater	0.216036	0.132565	0.704571	-0.704571	84455	0.00195911	0.00526291
K03387	NADH-dependent peroxiredoxin subunit F [EC:1.8.1.-]	Seawater	Sediment	Sediment	0.0356347	0.0576369	-0.693708	0.693708	76024	0.100372	0.169554
K03388	heterodisulfide reductase subunit A2 [EC:1.8.7.3 1.8.98.4 1.8.98.5 1.8.98.6]	Seawater	Sediment	Sediment	0	0.138329	-326.017	326.017	72738	3.18e-08	1.84e-07
K03389	heterodisulfide reductase subunit B2 [EC:1.8.7.3 1.8.98.4 1.8.98.5 1.8.98.6]	Seawater	Sediment	Sediment	0	0.0806916	-325.239	325.239	72962.5	6.43e-08	3.56e-07
K03390	heterodisulfide reductase subunit C2 [EC:1.8.7.3 1.8.98.4 1.8.98.5 1.8.98.6]	Seawater	Sediment	Sediment	0.00222717	0.138329	-5.95674	5.95674	70212	3.15e-11	3.03e-10
K03392	aminocarboxymuconate-semialdehyde decarboxylase [EC:4.1.1.45]	Seawater	Sediment	Seawater	0.151448	0.14121	0.100973	-0.100973	79640.5	0.331695	0.427892
K03394	precorrin-2/cobalt-factor-2 C20-methyltransferase [EC:2.1.1.130 2.1.1.151]	Seawater	Sediment	Sediment	0.124722	0.149856	-0.264865	0.264865	75648.5	0.234172	0.335442
K03395	aminoglycoside 3-N-acetyltransferase I [EC:2.3.1.60]	Seawater	Sediment	Sediment	0.00890869	0.0518732	-2.5417	2.5417	74777	0.000468063	0.00142791
K03396	S-(hydroxymethyl)glutathione synthase [EC:4.4.1.22]	Seawater	Sediment	Seawater	0.00445434	0	321.06	-321.06	78248.5	0.21415	0.308615
K03399	cobalt-precorrin-7 (C5)-methyltransferase [EC:2.1.1.289]	Seawater	Sediment	Sediment	0.00222717	0.00288184	-0.37178	0.37178	77850.5	0.856331	0.880311
K03402	transcriptional regulator of arginine metabolism	Seawater	Sediment	Sediment	0.0712695	0.302594	-2.08603	2.08603	60089.5	2.02e-17	4.34e-16
K03403	magnesium chelatase subunit H [EC:6.6.1.1]	Seawater	Sediment	Sediment	0.0579065	0.172911	-1.57823	1.57823	69154	3.72e-07	1.83e-06
K03404	magnesium chelatase subunit D [EC:6.6.1.1]	Seawater	Sediment	Sediment	0.013363	0.0201729	-0.594172	0.594172	77371	0.452955	0.5246
K03405	magnesium chelatase subunit I [EC:6.6.1.1]	Seawater	Sediment	Sediment	0.198218	0.412104	-1.05592	1.05592	61395.5	5.91e-11	5.5e-10
K03406	methyl-accepting chemotaxis protein	Seawater	Sediment	Sediment	0.841871	1.56772	-0.897	0.897	53576	7.86e-24	3.36e-22
K03407	two-component system, chemotaxis family, sensor kinase CheA [EC:2.7.13.3]	Seawater	Sediment	Sediment	0.0979955	0.253602	-1.37178	1.37178	69294.5	3.96e-06	1.67e-05
K03408	purine-binding chemotaxis protein CheW	Seawater	Sediment	Sediment	0.115813	0.308357	-1.41281	1.41281	66433	9.43e-10	7.26e-09
K03409	chemotaxis protein CheX	Seawater	Sediment	Sediment	0.0445434	0.0778098	-0.804739	0.804739	76770	0.270602	0.360281
K03410	chemotaxis protein CheC	Seawater	Sediment	Sediment	0.00445434	0.0259366	-2.5417	2.5417	76451.5	0.0195034	0.041357
K03411	chemotaxis protein CheD [EC:3.5.1.44]	Seawater	Sediment	Sediment	0.0311804	0.132565	-2.08799	2.08799	71540	4.68e-06	1.95e-05
K03412	two-component system, chemotaxis family, protein-glutamate methylesterase/glutaminase [EC:3.1.1.61 3.5.1.44]	Seawater	Sediment	Sediment	0.113586	0.357349	-1.65355	1.65355	64547	4.43e-11	4.18e-10
K03413	two-component system, chemotaxis family, chemotaxis protein CheY	Seawater	Sediment	Sediment	0.153675	0.314121	-1.03144	1.03144	67478	5.09e-08	2.88e-07
K03414	chemotaxis protein CheZ	Seawater	Sediment	Sediment	0.0534521	0.054755	-0.0347448	0.0347448	77760.5	0.892954	0.907488
K03415	two-component system, chemotaxis family, chemotaxis protein CheV	Seawater	Sediment	Sediment	0.0289532	0.0518732	-0.841265	0.841265	76541	0.136529	0.212623
K03417	methylisocitrate lyase [EC:4.1.3.30]	Seawater	Sediment	Seawater	0.129176	0.121037	0.0938838	-0.0938838	78535.5	0.731555	0.784891
K03420	proteasome regulatory subunit	Seawater	Sediment	Seawater	0.0868597	0	325.346	-325.346	84668	1.85e-08	1.12e-07
K03424	TatD DNase family protein [EC:3.1.21.-]	Seawater	Sediment	Sediment	1.03563	1.07781	-0.0575873	0.0575873	74789.5	0.195415	0.293801
K03426	NAD+ diphosphatase [EC:3.6.1.22]	Seawater	Sediment	Sediment	0.280624	0.45245	-0.689121	0.689121	64402	3.51e-07	1.74e-06
K03427	type I restriction enzyme M protein [EC:2.1.1.72]	Seawater	Sediment	Seawater	0.160356	0.132565	0.274583	-0.274583	80592.5	0.0823152	0.1424
K03428	magnesium-protoporphyrin O-methyltransferase [EC:2.1.1.11]	Seawater	Sediment	Sediment	0.0623608	0.181556	-1.5417	1.5417	68616	1.63e-07	8.52e-07
K03429	processive 1,2-diacylglycerol beta-glucosyltransferase [EC:2.4.1.315]	Seawater	Sediment	Sediment	0	0.0144092	-322.754	322.754	76779	0.0108077	0.0243212
K03430	2-aminoethylphosphonate-pyruvate transaminase [EC:2.6.1.37]	Seawater	Sediment	Sediment	0.0378619	0.123919	-1.71058	1.71058	71638	1.53e-05	5.97e-05
K03431	phosphoglucosamine mutase [EC:5.4.2.10]	Seawater	Sediment	Sediment	0.443207	0.737752	-0.735155	0.735155	55331	3.43e-16	6.12e-15
K03432	proteasome alpha subunit [EC:3.4.25.1]	Seawater	Sediment	Sediment	0.126949	0.184438	-0.53889	0.53889	73619	0.0317428	0.0625033
K03433	proteasome beta subunit [EC:3.4.25.1]	Seawater	Sediment	Sediment	0.124722	0.193084	-0.630514	0.630514	72969	0.0137033	0.0300859
K03435	LacI family transcriptional regulator, fructose operon transcriptional repressor	Seawater	Sediment	Sediment	0	0.00576369	-321.432	321.432	77452.5	0.107854	0.174642
K03436	DeoR family transcriptional regulator, fructose operon transcriptional repressor	Seawater	Sediment	Sediment	0.0111359	0.0144092	-0.37178	0.37178	77646.5	0.681724	0.745072
K03437	RNA methyltransferase, TrmH family	Seawater	Sediment	Sediment	0.320713	0.357349	-0.156051	0.156051	76771	0.656765	0.722755
K03438	16S rRNA (cytosine1402-N4)-methyltransferase [EC:2.1.1.199]	Seawater	Sediment	Sediment	0.730512	0.910663	-0.318009	0.318009	63973	3.74e-10	3.07e-09
K03439	tRNA (guanine-N7-)-methyltransferase [EC:2.1.1.33]	Seawater	Sediment	Seawater	0.712695	0.708934	0.00763381	-0.00763381	78236.5	0.896325	0.910083
K03442	small conductance mechanosensitive channel	Seawater	Sediment	Sediment	0.229399	0.654179	-1.51183	1.51183	53859.5	7.03e-20	1.97e-18
K03445	MFS transporter, DHA1 family, purine ribonucleoside efflux pump	Seawater	Sediment	Seawater	0.00222717	0	320.06	-320.06	78075	0.380718	0.455268
K03446	MFS transporter, DHA2 family, multidrug resistance protein	Seawater	Sediment	Seawater	0.180401	0.118156	0.610518	-0.610518	76045	0.1536	0.237218
K03449	MFS transporter, CP family, cyanate transporter	Seawater	Sediment	Sediment	0.0311804	0.0317003	-0.0238565	0.0238565	77693	0.82719	0.868394
K03451	betaine/carnitine transporter, BCCT family	Seawater	Sediment	Sediment	0.0111359	0.0489914	-2.13731	2.13731	74952.5	0.00124622	0.00346339
K03453	bile acid:Na+ symporter, BASS family	Seawater	Sediment	Sediment	0.171492	0.181556	-0.0822732	0.0822732	76432.5	0.468001	0.534816
K03455	K+:H+ antiporter	Seawater	Sediment	Sediment	0.0111359	0.0489914	-2.13731	2.13731	74952.5	0.00124622	0.00346339
K03457	nucleobase:cation symporter-1, NCS1 family	Seawater	Sediment	Sediment	0.0445434	0.118156	-1.4074	1.4074	71840.5	3.3e-05	0.000121677
K03462	nicotinamide phosphoribosyltransferase [EC:2.4.2.12]	Seawater	Sediment	Sediment	0.0111359	0.0172911	-0.634814	0.634814	77644	0.678774	0.743668
K03464	muconolactone D-isomerase [EC:5.3.3.4]	Seawater	Sediment	Sediment	0.00890869	0.037464	-2.07222	2.07222	76124	0.0190011	0.0404933
K03465	thymidylate synthase (FAD) [EC:2.1.1.148]	Seawater	Sediment	Sediment	0.216036	0.322767	-0.579222	0.579222	68764.5	0.000168025	0.000552719
K03466	DNA segregation ATPase FtsK/SpoIIIE, S-DNA-T family	Seawater	Sediment	Sediment	0.899777	1.03746	-0.205421	0.205421	68347	2.75e-05	0.000102598
K03469	ribonuclease HI [EC:3.1.26.4]	Seawater	Sediment	Sediment	0.717149	0.772334	-0.106952	0.106952	73595.5	0.0854495	0.147555
K03470	ribonuclease HII [EC:3.1.26.4]	Seawater	Sediment	Seawater	0.904232	0.867435	0.0599365	-0.0599365	80671.5	0.148575	0.229669
K03471	ribonuclease HIII [EC:3.1.26.4]	Seawater	Sediment	Seawater	0.0734967	0.00864553	3.08765	-3.08765	82953.5	1.28e-05	5.05e-05
K03472	D-erythrose 4-phosphate dehydrogenase [EC:1.2.1.72]	Seawater	Sediment	Seawater	0.0289532	0.0172911	0.743697	-0.743697	78810	0.285684	0.376882
K03473	erythronate-4-phosphate dehydrogenase [EC:1.1.1.290]	Seawater	Sediment	Seawater	0.0868597	0.0778098	0.158735	-0.158735	78606.5	0.646568	0.713296
K03474	pyridoxine 5-phosphate synthase [EC:2.6.99.2]	Seawater	Sediment	Seawater	0.786192	0.619597	0.343552	-0.343552	90699.5	1.35e-06	6.11e-06
K03475	ascorbate PTS system EIIC component	Seawater	Sediment	Sediment	0	0.00288184	-320.432	320.432	77677	0.256382	0.342646
K03476	L-ascorbate 6-phosphate lactonase [EC:3.1.1.-]	Seawater	Sediment	Sediment	0	0.00576369	-321.432	321.432	77452.5	0.107854	0.174642
K03490	AraC family transcriptional regulator, dual regulator of chb operon	Seawater	Sediment	Sediment	0.00668151	0.0518732	-2.95674	2.95674	74381	8.08e-05	0.000279523
K03495	tRNA uridine 5-carboxymethylaminomethyl modification enzyme	Seawater	Sediment	Seawater	0.812918	0.56196	0.532643	-0.532643	97501.5	2.51e-14	3.61e-13
K03496	chromosome partitioning protein	Seawater	Sediment	Sediment	1.13586	1.88761	-0.732777	0.732777	49830	1.57e-24	7.42e-23
K03497	ParB family transcriptional regulator, chromosome partitioning protein	Seawater	Sediment	Sediment	0.917595	1.20749	-0.396086	0.396086	62782	4.58e-10	3.72e-09
K03498	trk/ktr system potassium uptake protein	Seawater	Sediment	Sediment	0.91314	1.0317	-0.176115	0.176115	70718	0.00461404	0.011481
K03499	trk/ktr system potassium uptake protein	Seawater	Sediment	Sediment	0.752784	0.95389	-0.341588	0.341588	65051.5	3.73e-07	1.84e-06
K03500	16S rRNA (cytosine967-C5)-methyltransferase [EC:2.1.1.176]	Seawater	Sediment	Sediment	0.481069	0.870317	-0.855297	0.855297	51093.5	1.07e-20	3.3e-19
K03501	16S rRNA (guanine527-N7)-methyltransferase [EC:2.1.1.170]	Seawater	Sediment	Sediment	0.777283	0.821326	-0.0795147	0.0795147	74739.5	0.172042	0.263191
K03502	DNA polymerase V	Seawater	Sediment	Seawater	0.398664	0.037464	3.4116	-3.4116	106008	2.78e-32	2.5e-30
K03503	DNA polymerase V [EC:3.4.21.-]	Seawater	Sediment	Seawater	0.436526	0.0403458	3.43558	-3.43558	107674	9.07e-35	1.12e-32
K03516	flagellar protein FlhE	Seawater	Sediment	Seawater	0.00222717	0	320.06	-320.06	78075	0.380718	0.455268
K03517	quinolinate synthase [EC:2.5.1.72]	Seawater	Sediment	Seawater	0.552339	0.498559	0.147788	-0.147788	81623	0.185401	0.280241
K03518	aerobic carbon-monoxide dehydrogenase small subunit [EC:1.2.5.3]	Seawater	Sediment	Sediment	0.296214	0.726225	-1.29378	1.29378	57590.5	1.5e-15	2.47e-14
K03519	aerobic carbon-monoxide dehydrogenase medium subunit [EC:1.2.5.3]	Seawater	Sediment	Sediment	0.202673	0.697406	-1.78285	1.78285	57348.5	8.02e-18	1.8e-16
K03520	aerobic carbon-monoxide dehydrogenase large subunit [EC:1.2.5.3]	Seawater	Sediment	Sediment	0.376392	0.804035	-1.09502	1.09502	59800	9.14e-14	1.23e-12
K03521	electron transfer flavoprotein beta subunit	Seawater	Sediment	Sediment	0.837416	0.948127	-0.179135	0.179135	72959	0.0619892	0.111331
K03522	electron transfer flavoprotein alpha subunit	Seawater	Sediment	Sediment	0.815145	0.899135	-0.141482	0.141482	75652.5	0.393131	0.4686
K03523	biotin transport system substrate-specific component	Seawater	Sediment	Sediment	0.269488	0.305476	-0.180837	0.180837	74944	0.236646	0.338769
K03524	BirA family transcriptional regulator, biotin operon repressor / biotin---[acetyl-CoA-carboxylase] ligase [EC:6.3.4.15]	Seawater	Sediment	Sediment	0.498886	0.806916	-0.693708	0.693708	54209.5	1.93e-18	4.67e-17
K03525	type III pantothenate kinase [EC:2.7.1.33]	Seawater	Sediment	Sediment	0.743875	0.769452	-0.0487714	0.0487714	76117.5	0.472588	0.538431
K03526	(E)-4-hydroxy-3-methylbut-2-enyl-diphosphate synthase [EC:1.17.7.1 1.17.7.3]	Seawater	Sediment	Seawater	0.750557	0.706052	0.0881871	-0.0881871	80064.5	0.426144	0.499837
K03527	4-hydroxy-3-methylbut-2-en-1-yl diphosphate reductase [EC:1.17.7.4]	Seawater	Sediment	Seawater	0.790646	0.714697	0.145699	-0.145699	81565.5	0.186741	0.282011
K03528	cell division protein ZipA	Seawater	Sediment	Sediment	0.129176	0.224784	-0.799201	0.799201	70319	0.00028823	0.00091134
K03529	chromosome segregation protein	Seawater	Sediment	Sediment	0.54343	0.668588	-0.299023	0.299023	68196.5	0.000396678	0.00121961
K03530	DNA-binding protein HU-beta	Seawater	Sediment	Seawater	0.518931	0.518732	0.000553266	-0.000553266	79276	0.626505	0.692863
K03531	cell division protein FtsZ	Seawater	Sediment	Seawater	1.05791	0.930836	0.184614	-0.184614	86799	2.54e-05	9.5e-05
K03533	TorA specific chaperone	Seawater	Sediment	Seawater	0.00222717	0	320.06	-320.06	78075	0.380718	0.455268
K03534	L-rhamnose mutarotase [EC:5.1.3.32]	Seawater	Sediment	Seawater	0.106904	0.0605187	0.820865	-0.820865	79231.5	0.338692	0.436666
K03535	MFS transporter, ACS family, glucarate transporter	Seawater	Sediment	Seawater	0.00668151	0	321.645	-321.645	78248.5	0.21415	0.308615
K03536	ribonuclease P protein component [EC:3.1.26.5]	Seawater	Sediment	Sediment	0.668151	0.688761	-0.0438279	0.0438279	77437.5	0.866008	0.888483
K03538	ribonuclease P protein subunit POP4 [EC:3.1.26.5]	Seawater	Sediment	Seawater	0.106904	0.00288184	5.21318	-5.21318	86005	1.44e-09	1.07e-08
K03539	ribonuclease P/MRP protein subunit RPP1 [EC:3.1.26.5]	Seawater	Sediment	Seawater	0.00222717	0	320.06	-320.06	78075	0.380718	0.455268
K03540	ribonuclease P protein subunit RPR2 [EC:3.1.26.5]	Seawater	Sediment	Seawater	0.0267261	0	323.645	-323.645	79983.5	0.00217039	0.00578858
K03543	membrane fusion protein, multidrug efflux system	Seawater	Sediment	Seawater	0.0979955	0.0518732	0.917727	-0.917727	77574.5	0.75835	0.80806
K03544	ATP-dependent Clp protease ATP-binding subunit ClpX	Seawater	Sediment	Seawater	0.942094	0.916427	0.0398511	-0.0398511	79819.5	0.453866	0.52516
K03545	trigger factor	Seawater	Sediment	Seawater	0.944321	0.847262	0.156468	-0.156468	83411.5	0.0198346	0.0418029
K03546	DNA repair protein SbcC/Rad50	Seawater	Sediment	Sediment	0.0423163	0.172911	-2.03074	2.03074	68587.5	3.65e-09	2.48e-08
K03547	DNA repair protein SbcD/Mre11	Seawater	Sediment	Sediment	0.109131	0.29683	-1.44357	1.44357	64664	1.83e-10	1.57e-09
K03548	putative permease	Seawater	Sediment	Sediment	0.151448	0.288184	-0.928173	0.928173	68403	1.89e-05	7.26e-05
K03549	KUP system potassium uptake protein	Seawater	Sediment	Seawater	0.0445434	0.0201729	1.14279	-1.14279	78086	0.819323	0.861082
K03550	holliday junction DNA helicase RuvA	Seawater	Sediment	Sediment	0.770601	0.939481	-0.28588	0.28588	65073.5	7.16e-09	4.67e-08
K03551	holliday junction DNA helicase RuvB [EC:5.6.2.4]	Seawater	Sediment	Sediment	0.76392	0.948127	-0.311659	0.311659	64686	3.24e-09	2.23e-08
K03552	holliday junction resolvase [EC:3.1.21.10]	Seawater	Sediment	Seawater	0.00222717	0	320.06	-320.06	78075	0.380718	0.455268
K03553	recombination protein RecA	Seawater	Sediment	Sediment	0.946548	0.979827	-0.0498517	0.0498517	75152.5	0.211923	0.308615
K03554	recombination associated protein RdgC	Seawater	Sediment	Sediment	0.111359	0.15562	-0.482811	0.482811	73575	0.017174	0.0368937
K03555	DNA mismatch repair protein MutS	Seawater	Sediment	Seawater	0.712695	0.645533	0.142793	-0.142793	83262.5	0.0395391	0.0765018
K03556	LuxR family transcriptional regulator, maltose regulon positive regulatory protein	Seawater	Sediment	Sediment	0.0334076	0.43804	-3.71282	3.71282	64373.5	3.05e-15	4.88e-14
K03557	Fis family transcriptional regulator, factor for inversion stimulation protein	Seawater	Sediment	Sediment	0.142539	0.236311	-0.729332	0.729332	71174	0.00166802	0.00453378
K03558	membrane protein required for colicin V production	Seawater	Sediment	Sediment	0.690423	0.70317	-0.0263927	0.0263927	77348.5	0.837406	0.877876
K03559	biopolymer transport protein ExbD	Seawater	Sediment	Seawater	2.24276	2.03458	0.140544	-0.140544	84525	0.0338726	0.0664034
K03560	biopolymer transport protein TolR	Seawater	Sediment	Sediment	0.258352	0.397695	-0.622323	0.622323	67441.5	5.35e-05	0.000190474
K03561	biopolymer transport protein ExbB	Seawater	Sediment	Seawater	1.85523	1.70605	0.12094	-0.12094	84370.5	0.037642	0.0732555
K03562	biopolymer transport protein TolQ	Seawater	Sediment	Sediment	0.35412	0.429395	-0.278065	0.278065	72228.5	0.0364622	0.0711253
K03563	carbon storage regulator	Seawater	Sediment	Sediment	0.247216	0.489914	-0.986755	0.986755	64874.5	1.22e-07	6.46e-07
K03564	thioredoxin-dependent peroxiredoxin [EC:1.11.1.24]	Seawater	Sediment	Sediment	0.917595	0.936599	-0.0295752	0.0295752	79626.5	0.540402	0.609046
K03565	regulatory protein	Seawater	Sediment	Seawater	0.581292	0.40634	0.516575	-0.516575	91212.5	1.91e-06	8.43e-06
K03566	LysR family transcriptional regulator, glycine cleavage system transcriptional activator	Seawater	Sediment	Sediment	0.269488	1.2853	-2.25382	2.25382	56762	3.82e-19	9.97e-18
K03567	glycine cleavage system transcriptional repressor	Seawater	Sediment	Sediment	0.0489978	0.276657	-2.49731	2.49731	62099	1.67e-16	3.17e-15
K03568	TldD protein	Seawater	Sediment	Sediment	0.465479	0.717579	-0.624423	0.624423	62356	5.7e-08	3.19e-07
K03569	rod shape-determining protein MreB and related proteins	Seawater	Sediment	Seawater	1.098	1.09222	0.00761002	-0.00761002	79337	0.562807	0.631528
K03570	rod shape-determining protein MreC	Seawater	Sediment	Sediment	0.801782	0.887608	-0.146713	0.146713	71340.5	0.00250709	0.00658611
K03571	rod shape-determining protein MreD	Seawater	Sediment	Sediment	0.405345	0.752161	-0.891891	0.891891	51418	1.6e-21	5.47e-20
K03572	DNA mismatch repair protein MutL	Seawater	Sediment	Seawater	0.685969	0.668588	0.0370258	-0.0370258	79255.5	0.60301	0.672236
K03573	DNA mismatch repair protein MutH	Seawater	Sediment	Seawater	0.0378619	0.0259366	0.545758	-0.545758	78492.5	0.535423	0.603944
K03574	8-oxo-dGTP diphosphatase [EC:3.6.1.55]	Seawater	Sediment	Sediment	0.723831	1.53026	-1.08005	1.08005	49600	1.83e-20	5.52e-19
K03575	A/G-specific adenine glycosylase [EC:3.2.2.31]	Seawater	Sediment	Seawater	0.895323	0.824207	0.119401	-0.119401	83275	0.00830733	0.0193452
K03576	LysR family transcriptional regulator, regulator for metE and metH	Seawater	Sediment	Sediment	0.0601336	0.129683	-1.10875	1.10875	73763	0.00709014	0.0167917
K03577	TetR/AcrR family transcriptional regulator, acrAB operon repressor	Seawater	Sediment	Seawater	0.00222717	0	320.06	-320.06	78075	0.380718	0.455268
K03578	ATP-dependent helicase HrpA [EC:3.6.4.13]	Seawater	Sediment	Sediment	0.146993	0.348703	-1.24625	1.24625	62762.5	1.18e-10	1.05e-09
K03579	ATP-dependent helicase HrpB [EC:3.6.4.13]	Seawater	Sediment	Sediment	0.13363	0.279539	-1.0648	1.0648	66479.5	2.14e-07	1.1e-06
K03580	ATP-dependent helicase HepA [EC:5.6.2.-]	Seawater	Sediment	Seawater	0.14922	0.14121	0.0795996	-0.0795996	78168	0.88558	0.902603
K03581	exodeoxyribonuclease V alpha subunit [EC:3.1.11.5]	Seawater	Sediment	Sediment	0.218263	0.268012	-0.296229	0.296229	74895	0.172639	0.263996
K03582	exodeoxyribonuclease V beta subunit [EC:3.1.11.5]	Seawater	Sediment	Sediment	0.0957684	0.115274	-0.267443	0.267443	76228.5	0.323434	0.418447
K03583	exodeoxyribonuclease V gamma subunit [EC:3.1.11.5]	Seawater	Sediment	Seawater	0.13363	0.126801	0.0756792	-0.0756792	77140.5	0.665178	0.730809
K03584	DNA repair protein RecO (recombination protein O)	Seawater	Sediment	Sediment	0.826281	0.913545	-0.144843	0.144843	71005.5	0.00102657	0.0029335
K03585	membrane fusion protein, multidrug efflux system	Seawater	Sediment	Sediment	0.131403	0.602305	-2.1965	2.1965	50740	1.55e-31	1.3e-29
K03586	cell division protein FtsL	Seawater	Sediment	Sediment	0.280624	0.642651	-1.1954	1.1954	50606	5.95e-23	2.32e-21
K03587	cell division protein FtsI (penicillin-binding protein 3) [EC:3.4.16.4]	Seawater	Sediment	Sediment	0.576837	0.818444	-0.504719	0.504719	59207	9.44e-13	1.11e-11
K03588	cell division protein FtsW	Seawater	Sediment	Sediment	0.289532	0.639769	-1.14383	1.14383	50714.5	9.15e-23	3.47e-21
K03589	cell division protein FtsQ	Seawater	Sediment	Sediment	0.690423	0.913545	-0.403994	0.403994	60768	2.33e-13	2.94e-12
K03590	cell division protein FtsA	Seawater	Sediment	Seawater	0.786192	0.763689	0.041896	-0.041896	80391.5	0.329718	0.425753
K03591	cell division protein FtsN	Seawater	Sediment	Sediment	0.0178174	0.0230548	-0.37178	0.37178	77493.5	0.602276	0.671552
K03592	PmbA protein	Seawater	Sediment	Sediment	0.318486	0.582133	-0.87012	0.87012	59617.5	3.28e-11	3.15e-10
K03593	ATP-binding protein involved in chromosome partitioning	Seawater	Sediment	Sediment	1.08018	1.17579	-0.122364	0.122364	71406	0.00690589	0.016396
K03594	bacterioferritin [EC:1.16.3.1]	Seawater	Sediment	Sediment	0.30735	0.446686	-0.53938	0.53938	69559	0.00136322	0.00376351
K03595	GTPase	Seawater	Sediment	Sediment	0.694878	0.873199	-0.329552	0.329552	64502.5	7.43e-08	4.09e-07
K03596	GTP-binding protein LepA	Seawater	Sediment	Seawater	0.726058	0.682997	0.0882051	-0.0882051	81146	0.203155	0.303971
K03597	sigma-E factor negative regulatory protein RseA	Seawater	Sediment	Sediment	0.0824053	0.210375	-1.35215	1.35215	67795.5	1.33e-07	7e-07
K03598	sigma-E factor negative regulatory protein RseB	Seawater	Sediment	Sediment	0.0690423	0.213256	-1.62704	1.62704	66739.5	2.41e-09	1.7e-08
K03599	stringent starvation protein A	Seawater	Sediment	Sediment	0.191537	0.242075	-0.337832	0.337832	74196	0.102603	0.172798
K03600	stringent starvation protein B	Seawater	Sediment	Sediment	0.144766	0.256484	-0.825145	0.825145	69324.5	8.36e-05	0.00028838
K03601	exodeoxyribonuclease VII large subunit [EC:3.1.11.6]	Seawater	Sediment	Sediment	0.770601	0.832853	-0.112077	0.112077	72439	0.0390951	0.0757085
K03602	exodeoxyribonuclease VII small subunit [EC:3.1.11.6]	Seawater	Sediment	Sediment	0.683742	0.740634	-0.115309	0.115309	73405.5	0.0790377	0.137192
K03603	GntR family transcriptional regulator, negative regulator for fad regulon and positive regulator of fabA	Seawater	Sediment	Seawater	0.013363	0	322.645	-322.645	78942.5	0.0308402	0.0609464
K03605	hydrogenase maturation protease [EC:3.4.23.-]	Seawater	Sediment	Sediment	0.00222717	0.556196	-7.96424	7.96424	41691.5	6.42e-58	5.36e-55
K03606	undecaprenyl-phosphate glucose phosphotransferase [EC:2.7.8.31]	Seawater	Sediment	Seawater	0.00890869	0.00864553	0.0432577	-0.0432577	77922	0.969331	0.972679
K03607	ProP effector	Seawater	Sediment	Seawater	0.0155902	0.00576369	1.43558	-1.43558	78667	0.194078	0.292101
K03608	cell division topological specificity factor	Seawater	Sediment	Seawater	0.0757238	0.0691643	0.130721	-0.130721	78089.5	0.89532	0.9092
K03609	septum site-determining protein MinD	Seawater	Sediment	Seawater	0.0712695	0.0662824	0.104658	-0.104658	78128	0.871863	0.890253
K03610	septum site-determining protein MinC	Seawater	Sediment	Sediment	0.0712695	0.074928	-0.0722195	0.0722195	77295.5	0.670907	0.736499
K03611	protein dithiol:quinone oxidoreductase [EC:1.8.5.9]	Seawater	Sediment	Sediment	0.309577	0.319885	-0.0472546	0.0472546	77792.5	0.966304	0.971246
K03612	H+/Na+-translocating ferredoxin:NAD+ oxidoreductase subunit G	Seawater	Sediment	Sediment	0.0690423	0.357349	-2.37178	2.37178	62850	5.03e-14	6.96e-13
K03613	H+/Na+-translocating ferredoxin:NAD+ oxidoreductase subunit E	Seawater	Sediment	Sediment	0.064588	0.32853	-2.34669	2.34669	64552.5	3.55e-12	3.89e-11
K03614	H+/Na+-translocating ferredoxin:NAD+ oxidoreductase subunit D [EC:7.1.1.11 7.2.1.2]	Seawater	Sediment	Sediment	0.077951	0.368876	-2.2425	2.2425	62553	7.58e-14	1.03e-12
K03615	H+/Na+-translocating ferredoxin:NAD+ oxidoreductase subunit C [EC:7.1.1.11 7.2.1.2]	Seawater	Sediment	Sediment	0.0690423	0.417867	-2.59749	2.59749	60580.5	3.33e-17	6.91e-16
K03616	H+/Na+-translocating ferredoxin:NAD+ oxidoreductase subunit B [EC:7.1.1.11 7.2.1.2]	Seawater	Sediment	Sediment	0.131403	0.426513	-1.69859	1.69859	62723.5	3e-11	2.89e-10
K03617	H+/Na+-translocating ferredoxin:NAD+ oxidoreductase subunit A	Seawater	Sediment	Sediment	0.0734967	0.363112	-2.30467	2.30467	62943.5	1.28e-13	1.67e-12
K03618	hydrogenase-1 operon protein HyaF	Seawater	Sediment	Sediment	0	0.195965	-326.52	326.52	63758	5.45e-21	1.7e-19
K03619	hydrogenase-1 operon protein HyaE	Seawater	Sediment	Sediment	0	0.129683	-325.924	325.924	68248	1.81e-14	2.63e-13
K03620	Ni/Fe-hydrogenase 1 B-type cytochrome subunit	Seawater	Sediment	Sediment	0.00668151	0.25072	-5.22976	5.22976	60228.5	5.74e-25	2.84e-23
K03621	phosphate acyltransferase [EC:2.3.1.274]	Seawater	Sediment	Sediment	0.585746	0.815562	-0.477519	0.477519	60265.5	5.92e-11	5.5e-10
K03622	archaea-specific DNA-binding protein	Seawater	Sediment	Seawater	0.0467706	0.00576369	3.02054	-3.02054	81310	0.000190651	0.000618021
K03623	ribonuclease inhibitor	Seawater	Sediment	Sediment	0.00222717	0.00576369	-1.37178	1.37178	77626	0.420536	0.494502
K03624	transcription elongation factor GreA	Seawater	Sediment	Sediment	0.674833	0.711816	-0.076973	0.076973	75112.5	0.287997	0.378389
K03625	transcription antitermination protein NusB	Seawater	Sediment	Sediment	0.739421	0.899135	-0.282143	0.282143	65635	3.45e-08	1.98e-07
K03626	nascent polypeptide-associated complex subunit alpha	Seawater	Sediment	Sediment	0	0.00288184	-320.432	320.432	77677	0.256382	0.342646
K03627	putative transcription factor	Seawater	Sediment	Seawater	0.0846325	0	325.308	-325.308	84494.5	2.87e-08	1.68e-07
K03628	transcription termination factor Rho	Seawater	Sediment	Seawater	0.975501	0.896254	0.122237	-0.122237	83876	0.0171814	0.0368978
K03629	DNA replication and repair protein RecF	Seawater	Sediment	Sediment	0.757238	0.804035	-0.0865102	0.0865102	74556	0.168028	0.257358
K03630	DNA repair protein RadC	Seawater	Sediment	Sediment	0.387528	0.706052	-0.865474	0.865474	55524	2.89e-15	4.65e-14
K03631	DNA repair protein RecN (Recombination protein N)	Seawater	Sediment	Sediment	0.743875	0.925072	-0.314505	0.314505	64465	8.33e-08	4.54e-07
K03632	chromosome partition protein MukB	Seawater	Sediment	Seawater	0.00445434	0.00288184	0.62822	-0.62822	78024	0.720833	0.77588
K03633	chromosome partition protein MukF	Seawater	Sediment	Seawater	0.00445434	0	321.06	-321.06	78248.5	0.21415	0.308615
K03634	outer membrane lipoprotein carrier protein	Seawater	Sediment	Sediment	0.525612	0.729107	-0.47213	0.47213	64696	2.81e-06	1.22e-05
K03635	molybdopterin synthase catalytic subunit [EC:2.8.1.12]	Seawater	Sediment	Sediment	0.554566	0.674352	-0.282143	0.282143	68661.5	0.000880707	0.00255493
K03636	sulfur-carrier protein	Seawater	Sediment	Sediment	0.534521	1.05187	-0.976642	0.976642	48531	1.21e-23	5.05e-22
K03637	cyclic pyranopterin monophosphate synthase [EC:4.6.1.17]	Seawater	Sediment	Sediment	0.561247	0.801153	-0.513441	0.513441	59301	3.72e-12	4.05e-11
K03638	molybdopterin adenylyltransferase [EC:2.7.7.75]	Seawater	Sediment	Sediment	0.325167	0.412104	-0.341827	0.341827	71330	0.0140699	0.0308503
K03639	GTP 3',8-cyclase [EC:4.1.99.22]	Seawater	Sediment	Sediment	0.567929	0.775216	-0.448889	0.448889	62708	2.46e-08	1.46e-07
K03640	peptidoglycan-associated lipoprotein	Seawater	Sediment	Sediment	0.443207	0.579251	-0.386207	0.386207	70363	0.00744791	0.0175829
K03641	TolB protein	Seawater	Sediment	Sediment	0.628062	0.902017	-0.522247	0.522247	65545.5	1.74e-05	6.73e-05
K03642	rare lipoprotein A	Seawater	Sediment	Sediment	0.378619	0.567723	-0.584441	0.584441	64880	2.87e-06	1.24e-05
K03643	LPS-assembly lipoprotein	Seawater	Sediment	Sediment	0.287305	0.51585	-0.844368	0.844368	60417.5	1.15e-10	1.02e-09
K03644	lipoyl synthase [EC:2.8.1.8]	Seawater	Sediment	Seawater	0.988864	0.933718	0.0827861	-0.0827861	81789	0.0429514	0.0825303
K03645	negative modulator of initiation of replication	Seawater	Sediment	Seawater	0.00890869	0	322.06	-322.06	78595.5	0.0783619	0.136127
K03646	colicin import membrane protein	Seawater	Sediment	Sediment	0.0534521	0.167147	-1.6448	1.6448	68900	9.14e-08	4.95e-07
K03647	protein involved in ribonucleotide reduction	Seawater	Sediment	Seawater	0.00668151	0	321.645	-321.645	78422	0.127731	0.200983
K03648	uracil-DNA glycosylase [EC:3.2.2.27]	Seawater	Sediment	Seawater	0.507795	0.391931	0.373647	-0.373647	85699	0.00505904	0.0125091
K03649	double-stranded uracil-DNA glycosylase [EC:3.2.2.28]	Seawater	Sediment	Sediment	0.00445434	0.0778098	-4.12667	4.12667	72187	4.41e-08	2.51e-07
K03650	tRNA modification GTPase [EC:3.6.-.-]	Seawater	Sediment	Seawater	0.830735	0.582133	0.513041	-0.513041	96847	4.62e-13	5.65e-12
K03651	3',5'-cyclic-AMP phosphodiesterase [EC:3.1.4.53]	Seawater	Sediment	Sediment	0.260579	0.659942	-1.34062	1.34062	56290	3.09e-16	5.59e-15
K03652	DNA-3-methyladenine glycosylase [EC:3.2.2.21]	Seawater	Sediment	Sediment	0.111359	0.389049	-1.80474	1.80474	56655.5	8.46e-20	2.34e-18
K03653	N-glycosylase/DNA lyase [EC:3.2.2.- 4.2.99.18]	Seawater	Sediment	Sediment	0.0111359	0.0259366	-1.21978	1.21978	77636.5	0.669949	0.735568
K03654	ATP-dependent DNA helicase RecQ [EC:5.6.2.4]	Seawater	Sediment	Sediment	0.269488	0.386167	-0.519006	0.519006	69140	0.000738296	0.00216435
K03655	ATP-dependent DNA helicase RecG [EC:5.6.2.4]	Seawater	Sediment	Sediment	0.732739	0.818444	-0.159583	0.159583	71405	0.00617402	0.0147527
K03656	ATP-dependent DNA helicase Rep [EC:5.6.2.4]	Seawater	Sediment	Sediment	0.0400891	0.054755	-0.449782	0.449782	76759	0.330267	0.426215
K03657	ATP-dependent DNA helicase UvrD/PcrA [EC:5.6.2.4]	Seawater	Sediment	Sediment	0.964365	1.45245	-0.590836	0.590836	55943.5	3.17e-17	6.61e-16
K03658	DNA helicase IV [EC:5.6.2.4]	Seawater	Sediment	Sediment	0.0111359	0.0115274	-0.0498517	0.0498517	77699.5	0.716927	0.77588
K03660	N-glycosylase/DNA lyase [EC:3.2.2.- 4.2.99.18]	Seawater	Sediment	Seawater	0.0668151	0.00288184	4.53511	-4.53511	82882	3.84e-06	1.62e-05
K03664	SsrA-binding protein	Seawater	Sediment	Sediment	0.879733	0.902017	-0.0360898	0.0360898	76255.5	0.416256	0.493875
K03665	GTPase	Seawater	Sediment	Sediment	0.873051	0.904899	-0.0516907	0.0516907	75212	0.219959	0.316645
K03666	host factor-I protein	Seawater	Sediment	Sediment	0.258352	0.481268	-0.897503	0.897503	62367.5	4.68e-09	3.14e-08
K03667	ATP-dependent HslUV protease ATP-binding subunit HslU	Seawater	Sediment	Sediment	0.287305	0.564841	-0.975262	0.975262	56354	3.45e-15	5.47e-14
K03668	heat shock protein HslJ	Seawater	Sediment	Sediment	0.0690423	0.469741	-2.76631	2.76631	53477	2.12e-28	1.43e-26
K03669	membrane glycosyltransferase [EC:2.4.1.-]	Seawater	Sediment	Sediment	0.0111359	0.0720461	-2.69371	2.69371	73156.5	7.77e-06	3.15e-05
K03670	periplasmic glucans biosynthesis protein	Seawater	Sediment	Sediment	0.00668151	0.0634006	-3.24625	3.24625	73706	1.07e-05	4.27e-05
K03671	thioredoxin	Seawater	Sediment	Sediment	1.02895	1.22767	-0.25474	0.25474	65294	4.17e-07	2.05e-06
K03672	thioredoxin 2 [EC:1.8.1.8]	Seawater	Sediment	Sediment	0.013363	0.0720461	-2.43067	2.43067	73330	2.23e-05	8.44e-05
K03673	protein dithiol oxidoreductase (disulfide-forming) [EC:1.8.4.15]	Seawater	Sediment	Sediment	0.269488	0.340058	-0.33556	0.33556	72527	0.0252836	0.0510176
K03674	glutaredoxin 1	Seawater	Sediment	Seawater	0.00890869	0	322.06	-322.06	78595.5	0.0783619	0.136127
K03675	glutaredoxin 2	Seawater	Sediment	Sediment	0.00890869	0.0144092	-0.693708	0.693708	77473	0.467506	0.534465
K03676	glutaredoxin 3	Seawater	Sediment	Sediment	0.218263	0.389049	-0.833886	0.833886	67873.5	5.14e-05	0.000183371
K03679	exosome complex component RRP4	Seawater	Sediment	Seawater	0.0868597	0.00288184	4.91362	-4.91362	84443.5	7.69e-08	4.22e-07
K03683	ribonuclease T [EC:3.1.13.-]	Seawater	Sediment	Sediment	0.13363	0.213256	-0.674343	0.674343	71756.5	0.0030329	0.00779938
K03684	ribonuclease D [EC:3.1.13.5]	Seawater	Sediment	Sediment	0.391982	0.608069	-0.633447	0.633447	61068.5	1.59e-09	1.16e-08
K03685	ribonuclease III [EC:3.1.26.3]	Seawater	Sediment	Sediment	0.688196	0.916427	-0.4132	0.4132	60414	1.46e-13	1.89e-12
K03686	molecular chaperone DnaJ	Seawater	Sediment	Sediment	0.63029	0.951009	-0.593444	0.593444	56018	1.1e-16	2.15e-15
K03687	molecular chaperone GrpE	Seawater	Sediment	Seawater	1.04454	0.971182	0.10506	-0.10506	83127.5	0.000940274	0.00270425
K03688	ubiquinone biosynthesis protein	Seawater	Sediment	Sediment	0.418708	0.668588	-0.675172	0.675172	65526.5	1.17e-05	4.64e-05
K03689	cytochrome b6-f complex subunit 8	Seawater	Sediment	Seawater	0.0111359	0.00288184	1.95015	-1.95015	78544.5	0.182452	0.276209
K03690	ubiquinone biosynthesis accessory factor UbiJ	Seawater	Sediment	Sediment	0.111359	0.227666	-1.0317	1.0317	69240	2.2e-05	8.36e-05
K03691	peptide-O-fucosyltransferase [EC:2.4.1.221]	Seawater	Sediment	Sediment	0	0.0115274	-322.432	322.432	77003.5	0.0227223	0.0464964
K03692	glucosylglycerol-phosphate synthase [EC:2.4.1.213]	Seawater	Sediment	Sediment	0.00445434	0.00864553	-0.956742	0.956742	77575	0.45895	0.528208
K03694	ATP-dependent Clp protease ATP-binding subunit ClpA	Seawater	Sediment	Sediment	0.32294	0.380403	-0.236265	0.236265	73577	0.103083	0.173344
K03695	ATP-dependent Clp protease ATP-binding subunit ClpB	Seawater	Sediment	Sediment	0.4098	0.654179	-0.674766	0.674766	59094	1.9e-11	1.88e-10
K03696	ATP-dependent Clp protease ATP-binding subunit ClpC	Seawater	Sediment	Seawater	0.267261	0.221902	0.268324	-0.268324	82586.5	0.0488729	0.0899891
K03698	3'-5' exoribonuclease [EC:3.1.-.-]	Seawater	Sediment	Sediment	0.0712695	0.112392	-0.657182	0.657182	75323.5	0.0979762	0.167027
K03699	magnesium and cobalt exporter, CNNM family	Seawater	Sediment	Sediment	0.893096	1.44957	-0.698736	0.698736	56689.5	1.63e-12	1.86e-11
K03700	recombination protein U	Seawater	Sediment	Seawater	0.00222717	0	320.06	-320.06	78075	0.380718	0.455268
K03701	excinuclease ABC subunit A	Seawater	Sediment	Seawater	1.49666	1.24784	0.262314	-0.262314	92285	2.85e-07	1.43e-06
K03702	excinuclease ABC subunit B	Seawater	Sediment	Seawater	1.02004	0.850144	0.262853	-0.262853	90401.5	6.3e-11	5.83e-10
K03703	excinuclease ABC subunit C	Seawater	Sediment	Seawater	1.03118	0.919308	0.165676	-0.165676	85953	7.13e-06	2.91e-05
K03704	cold shock protein	Seawater	Sediment	Sediment	0.926503	1.2536	-0.436212	0.436212	66403	0.000168118	0.000552753
K03705	heat-inducible transcriptional repressor	Seawater	Sediment	Sediment	0.300668	0.720461	-1.26075	1.26075	45528.5	6.49e-31	4.98e-29
K03707	thiaminase (transcriptional activator TenA) [EC:3.5.99.2]	Seawater	Sediment	Sediment	0.0400891	0.0634006	-0.661286	0.661286	76085.5	0.135823	0.212117
K03709	DtxR family transcriptional regulator, Mn-dependent transcriptional regulator	Seawater	Sediment	Sediment	0.191537	0.221902	-0.212302	0.212302	78211	0.885987	0.90288
K03710	GntR family transcriptional regulator	Seawater	Sediment	Sediment	0.0734967	0.466859	-2.66724	2.66724	55800.5	1.08e-24	5.19e-23
K03711	Fur family transcriptional regulator, ferric uptake regulator	Seawater	Sediment	Sediment	0.485523	0.564841	-0.218305	0.218305	72460	0.0526646	0.0958987
K03717	LysR family transcriptional regulator, transcriptional activator of nhaA	Seawater	Sediment	Sediment	0.0445434	0.325648	-2.87003	2.87003	57922	1.94e-23	7.89e-22
K03718	Lrp/AsnC family transcriptional regulator, regulator for asnA, asnC and gidA	Seawater	Sediment	Seawater	0.216036	0.144092	0.584277	-0.584277	81691.5	0.0440803	0.0845779
K03719	Lrp/AsnC family transcriptional regulator, leucine-responsive regulatory protein	Seawater	Sediment	Sediment	0.76392	1.70605	-1.15917	1.15917	55283	5.46e-14	7.5e-13
K03720	TrpR family transcriptional regulator, trp operon repressor	Seawater	Sediment	Sediment	0.0111359	0.0317003	-1.50928	1.50928	76299.5	0.0405529	0.0782368
K03721	transcriptional regulator of aroF, aroG, tyrA and aromatic amino acid transport	Seawater	Sediment	Seawater	0.00668151	0.00288184	1.21318	-1.21318	78197.5	0.453224	0.5246
K03722	ATP-dependent DNA helicase DinG [EC:5.6.2.3]	Seawater	Sediment	Sediment	0.36971	0.544669	-0.558983	0.558983	64860.5	2.55e-06	1.11e-05
K03723	transcription-repair coupling factor (superfamily II helicase) [EC:5.6.2.4]	Seawater	Sediment	Sediment	0.808463	0.916427	-0.180837	0.180837	69762	0.000186329	0.000605186
K03724	ATP-dependent helicase Lhr and Lhr-like helicase [EC:3.6.4.13 5.6.2.4]	Seawater	Sediment	Sediment	0.5902	0.815562	-0.466589	0.466589	63424.5	7.99e-07	3.74e-06
K03725	putative ATP-dependent RNA helicase [EC:3.6.4.-]	Seawater	Sediment	Seawater	0.00222717	0	320.06	-320.06	78075	0.380718	0.455268
K03726	ATP-dependent DNA helicase [EC:5.6.2.4]	Seawater	Sediment	Seawater	0.10245	0.00288184	5.15178	-5.15178	85658	3.51e-09	2.39e-08
K03727	ATP-dependent RNA helicase HelY [EC:3.6.4.-]	Seawater	Sediment	Sediment	0.0155902	0.164265	-3.39731	3.39731	66540.5	4.28e-14	6e-13
K03732	ATP-dependent RNA helicase RhlB [EC:3.6.4.13]	Seawater	Sediment	Sediment	0.109131	0.195965	-0.844533	0.844533	71337	0.000842011	0.00245124
K03733	integrase/recombinase XerC	Seawater	Sediment	Sediment	0.126949	0.397695	-1.64741	1.64741	57202	4.52e-18	1.04e-16
K03734	FAD:protein FMN transferase [EC:2.7.1.180]	Seawater	Sediment	Sediment	0.768374	0.881844	-0.198715	0.198715	73384.5	0.129883	0.20396
K03735	ethanolamine ammonia-lyase large subunit [EC:4.3.1.7]	Seawater	Sediment	Sediment	0.00890869	0.0403458	-2.17913	2.17913	75452.5	0.0031169	0.00797854
K03736	ethanolamine ammonia-lyase small subunit [EC:4.3.1.7]	Seawater	Sediment	Sediment	0.00890869	0.0288184	-1.69371	1.69371	76350.5	0.0342561	0.0669979
K03737	pyruvate-ferredoxin/flavodoxin oxidoreductase [EC:1.2.7.1 1.2.7.-]	Seawater	Sediment	Sediment	0.0178174	0.553314	-4.95674	4.95674	41182.5	2.13e-56	1.29e-53
K03738	aldehyde:ferredoxin oxidoreductase [EC:1.2.7.5]	Seawater	Sediment	Sediment	0.0690423	0.308357	-2.15905	2.15905	71908	0.000197626	0.000639388
K03739	membrane protein involved in D-alanine export	Seawater	Sediment	Sediment	0	0.00288184	-320.432	320.432	77677	0.256382	0.342646
K03741	arsenate reductase (thioredoxin) [EC:1.20.4.4]	Seawater	Sediment	Sediment	0.391982	0.432277	-0.141167	0.141167	75225.5	0.328117	0.424013
K03742	nicotinamide-nucleotide amidase [EC:3.5.1.42]	Seawater	Sediment	Sediment	0.385301	0.458213	-0.250035	0.250035	72171.5	0.0370217	0.0721744
K03743	nicotinamide-nucleotide amidase [EC:3.5.1.42]	Seawater	Sediment	Sediment	0.153675	0.334294	-1.12124	1.12124	63831	2.25e-09	1.59e-08
K03744	LemA protein	Seawater	Sediment	Sediment	0.33853	0.847262	-1.32352	1.32352	52135.5	2.76e-20	8.13e-19
K03745	SlyX protein	Seawater	Sediment	Sediment	0.195991	0.288184	-0.556204	0.556204	70406	0.00140277	0.0038679
K03746	DNA-binding protein H-NS	Seawater	Sediment	Sediment	0.0579065	0.092219	-0.67134	0.67134	75228.5	0.0649728	0.116127
K03747	Smg protein	Seawater	Sediment	Sediment	0.0311804	0.221902	-2.83121	2.83121	63703.5	4.48e-16	7.94e-15
K03748	SanA protein	Seawater	Sediment	Sediment	0.013363	0.037464	-1.48726	1.48726	76078.5	0.0236662	0.0482055
K03749	DedD protein	Seawater	Sediment	Sediment	0.0579065	0.279539	-2.27125	2.27125	61059	3.85e-17	7.94e-16
K03750	molybdopterin molybdotransferase [EC:2.10.1.1]	Seawater	Sediment	Sediment	0.732739	1.04035	-0.505691	0.505691	59122.5	2.15e-10	1.83e-09
K03752	molybdenum cofactor guanylyltransferase [EC:2.7.7.77]	Seawater	Sediment	Sediment	0.363029	0.729107	-1.00605	1.00605	50098.5	2.46e-23	9.86e-22
K03753	molybdopterin-guanine dinucleotide biosynthesis adapter protein	Seawater	Sediment	Sediment	0.164811	0.233429	-0.502176	0.502176	73735.5	0.054277	0.0985929
K03756	putrescine:ornithine antiporter	Seawater	Sediment	Seawater	0.00222717	0	320.06	-320.06	78075	0.380718	0.455268
K03758	arginine:ornithine antiporter / lysine permease	Seawater	Sediment	Sediment	0	0.00576369	-321.432	321.432	77452.5	0.107854	0.174642
K03759	arginine:agmatine antiporter	Seawater	Sediment	Sediment	0	0.00288184	-320.432	320.432	77677	0.256382	0.342646
K03760	lipid A ethanolaminephosphotransferase [EC:2.7.8.43]	Seawater	Sediment	Seawater	0.00445434	0	321.06	-321.06	78248.5	0.21415	0.308615
K03761	MFS transporter, MHS family, alpha-ketoglutarate permease	Seawater	Sediment	Seawater	0.0111359	0	322.382	-322.382	78769	0.0488876	0.0899891
K03762	MFS transporter, MHS family, proline/betaine transporter	Seawater	Sediment	Sediment	0.0111359	0.0432277	-1.95674	1.95674	75235.5	0.00172391	0.0046705
K03763	DNA polymerase III subunit alpha, Gram-positive type [EC:2.7.7.7]	Seawater	Sediment	Seawater	0.00222717	0	320.06	-320.06	78075	0.380718	0.455268
K03764	MetJ family transcriptional regulator, methionine regulon repressor	Seawater	Sediment	Seawater	0.013363	0	322.645	-322.645	78942.5	0.0308402	0.0609464
K03765	transcriptional activator of cad operon	Seawater	Sediment	Sediment	0	0.0634006	-324.892	324.892	73636	5.31e-07	2.57e-06
K03768	peptidyl-prolyl cis-trans isomerase B (cyclophilin B) [EC:5.2.1.8]	Seawater	Sediment	Seawater	0.00668151	0.00576369	0.213183	-0.213183	77973	0.871864	0.890253
K03769	peptidyl-prolyl cis-trans isomerase C [EC:5.2.1.8]	Seawater	Sediment	Sediment	0.124722	0.184438	-0.564425	0.564425	73642.5	0.0315182	0.0620976
K03770	peptidyl-prolyl cis-trans isomerase D [EC:5.2.1.8]	Seawater	Sediment	Sediment	0.576837	0.619597	-0.103164	0.103164	74950.5	0.28326	0.375042
K03771	peptidyl-prolyl cis-trans isomerase SurA [EC:5.2.1.8]	Seawater	Sediment	Seawater	0.489978	0.414986	0.239655	-0.239655	81729	0.168481	0.257933
K03772	FKBP-type peptidyl-prolyl cis-trans isomerase FkpA [EC:5.2.1.8]	Seawater	Sediment	Seawater	0.0244989	0.0172911	0.502689	-0.502689	78463	0.486142	0.553024
K03773	FKBP-type peptidyl-prolyl cis-trans isomerase FklB [EC:5.2.1.8]	Seawater	Sediment	Seawater	0.124722	0.0835735	0.577594	-0.577594	78881	0.537867	0.606291
K03774	FKBP-type peptidyl-prolyl cis-trans isomerase SlpA [EC:5.2.1.8]	Seawater	Sediment	Seawater	0.0846325	0.0461095	0.876148	-0.876148	80902.5	0.0322328	0.0633561
K03775	FKBP-type peptidyl-prolyl cis-trans isomerase SlyD [EC:5.2.1.8]	Seawater	Sediment	Sediment	0.2049	0.247839	-0.274483	0.274483	75908.5	0.375463	0.455268
K03776	aerotaxis receptor	Seawater	Sediment	Sediment	0.0178174	0.0288184	-0.693708	0.693708	77761	0.842858	0.880311
K03777	D-lactate dehydrogenase (quinone) [EC:1.1.5.12]	Seawater	Sediment	Seawater	0.0935412	0.0288184	1.69861	-1.69861	83182	8.07e-05	0.000279523
K03778	D-lactate dehydrogenase [EC:1.1.1.28]	Seawater	Sediment	Sediment	0.0200445	0.175793	-3.13259	3.13259	66428.5	1.22e-13	1.6e-12
K03779	L(+)-tartrate dehydratase alpha subunit [EC:4.2.1.32]	Seawater	Sediment	Sediment	0.0311804	0.0461095	-0.564425	0.564425	76399.5	0.143525	0.222326
K03780	L(+)-tartrate dehydratase beta subunit [EC:4.2.1.32]	Seawater	Sediment	Sediment	0.0222717	0.0230548	-0.0498517	0.0498517	77840.5	0.941775	0.950884
K03781	catalase [EC:1.11.1.6]	Seawater	Sediment	Seawater	0.0311804	0.0288184	0.113647	-0.113647	77625	0.745553	0.79786
K03782	catalase-peroxidase [EC:1.11.1.21]	Seawater	Sediment	Sediment	0.512249	0.642651	-0.32719	0.32719	69651	0.0035294	0.00896234
K03783	purine-nucleoside phosphorylase [EC:2.4.2.1]	Seawater	Sediment	Sediment	0.285078	0.414986	-0.541705	0.541705	68676	0.000412785	0.00126622
K03784	purine-nucleoside phosphorylase [EC:2.4.2.1]	Seawater	Sediment	Sediment	0.0445434	0.394813	-3.14788	3.14788	51153.5	4.17e-34	4.97e-32
K03785	3-dehydroquinate dehydratase I [EC:4.2.1.10]	Seawater	Sediment	Sediment	0	0.0288184	-323.754	323.754	75881	0.000605842	0.00180555
K03786	3-dehydroquinate dehydratase II [EC:4.2.1.10]	Seawater	Sediment	Seawater	0.761693	0.694524	0.133183	-0.133183	83029.5	0.0424626	0.0816616
K03787	5'/3'-nucleotidase [EC:3.1.3.5 3.1.3.6]	Seawater	Sediment	Sediment	0.759465	0.925072	-0.284581	0.284581	68590.5	0.000387903	0.00119483
K03789	[ribosomal protein S18]-alanine N-acetyltransferase [EC:2.3.1.266]	Seawater	Sediment	Sediment	0.336303	0.636888	-0.921278	0.921278	55402.5	7.02e-16	1.22e-14
K03790	[ribosomal protein S5]-alanine N-acetyltransferase [EC:2.3.1.267]	Seawater	Sediment	Sediment	0.124722	0.291066	-1.22264	1.22264	65016.5	5.28e-09	3.49e-08
K03791	putative chitinase	Seawater	Sediment	Sediment	0.0222717	0.0230548	-0.0498517	0.0498517	77943.5	0.954814	0.962449
K03793	pteridine reductase [EC:1.5.1.33]	Seawater	Sediment	Sediment	0.13363	0.273775	-1.03474	1.03474	67178.5	1.11e-06	5.08e-06
K03794	sirohydrochlorin ferrochelatase [EC:4.99.1.4]	Seawater	Sediment	Sediment	0.00890869	0.0518732	-2.5417	2.5417	74999.5	0.000876973	0.0025452
K03795	sirohydrochlorin cobaltochelatase [EC:4.99.1.3]	Seawater	Sediment	Sediment	0.0890869	0.138329	-0.634814	0.634814	75143	0.101726	0.171538
K03796	Bax protein	Seawater	Sediment	Seawater	0.302895	0.0951009	1.67129	-1.67129	93574	1.04e-12	1.22e-11
K03797	carboxyl-terminal processing protease [EC:3.4.21.102]	Seawater	Sediment	Seawater	1.54343	1.4611	0.0790898	-0.0790898	82062.5	0.178632	0.27204
K03798	cell division protease FtsH [EC:3.4.24.-]	Seawater	Sediment	Sediment	0.721604	0.959654	-0.411308	0.411308	65848.5	1.24e-05	4.87e-05
K03799	heat shock protein HtpX [EC:3.4.24.-]	Seawater	Sediment	Sediment	0.287305	0.925072	-1.68698	1.68698	44986.5	3.37e-31	2.71e-29
K03800	lipoate---protein ligase [EC:6.3.1.20]	Seawater	Sediment	Sediment	0.00445434	0.00864553	-0.956742	0.956742	77575	0.45895	0.528208
K03801	lipoyl(octanoyl) transferase [EC:2.3.1.181]	Seawater	Sediment	Sediment	0.407572	0.507205	-0.315512	0.315512	70406	0.00689175	0.0163682
K03802	cyanophycin synthetase [EC:6.3.2.29 6.3.2.30]	Seawater	Sediment	Sediment	0.0222717	0.288184	-3.69371	3.69371	64056	1.02e-16	1.99e-15
K03803	sigma-E factor negative regulatory protein RseC	Seawater	Sediment	Sediment	0.0601336	0.207493	-1.78682	1.78682	67266	3.96e-09	2.68e-08
K03804	chromosome partition protein MukE	Seawater	Sediment	Seawater	0.00445434	0.00288184	0.62822	-0.62822	78024	0.720833	0.77588
K03805	thiol:disulfide interchange protein DsbG	Seawater	Sediment	Seawater	0.00668151	0.00576369	0.213183	-0.213183	78196	0.455522	0.526894
K03806	N-acetyl-anhydromuramoyl-L-alanine amidase [EC:3.5.1.28]	Seawater	Sediment	Seawater	0.169265	0.146974	0.203722	-0.203722	79638	0.394845	0.470392
K03807	AmpE protein	Seawater	Sediment	Sediment	0.013363	0.126801	-3.24625	3.24625	69064.5	6.29e-11	5.83e-10
K03808	paraquat-inducible protein A	Seawater	Sediment	Sediment	0.077951	0.348703	-2.16136	2.16136	63805	2.6e-13	3.27e-12
K03809	NAD(P)H dehydrogenase (quinone) [EC:1.6.5.2]	Seawater	Sediment	Sediment	0.216036	0.331412	-0.617357	0.617357	70558.5	0.00160509	0.00437518
K03810	virulence factor	Seawater	Sediment	Sediment	0	0.0115274	-322.432	322.432	77003.5	0.0227223	0.0464964
K03811	nicotinamide mononucleotide transporter	Seawater	Sediment	Seawater	0.380846	0.259366	0.55422	-0.55422	87407	0.000256779	0.000820049
K03812	ribosome modulation factor	Seawater	Sediment	Seawater	0.0467706	0.00864553	2.43558	-2.43558	80871.5	0.00182889	0.00493689
K03814	monofunctional glycosyltransferase [EC:2.4.1.129]	Seawater	Sediment	Sediment	0.0289532	0.227666	-2.97512	2.97512	62639.5	7.47e-18	1.69e-16
K03816	xanthine phosphoribosyltransferase [EC:2.4.2.22]	Seawater	Sediment	Sediment	0	0.0634006	-324.892	324.892	72962.5	6.42e-08	3.56e-07
K03817	ribosomal-protein-serine acetyltransferase [EC:2.3.1.-]	Seawater	Sediment	Sediment	0.0378619	0.178674	-2.23851	2.23851	68228	1.82e-09	1.33e-08
K03818	putative colanic acid biosynthesis acetyltransferase WcaF [EC:2.3.1.-]	Seawater	Sediment	Seawater	0.0868597	0.0489914	0.82616	-0.82616	80513	0.0624011	0.11198
K03819	putative colanic acid biosynthesis acetyltransferase WcaB [EC:2.3.1.-]	Seawater	Sediment	Seawater	0.00222717	0	320.06	-320.06	78075	0.380718	0.455268
K03820	apolipoprotein N-acyltransferase [EC:2.3.1.269]	Seawater	Sediment	Sediment	0.739421	0.873199	-0.239914	0.239914	70838.5	0.00635515	0.0151638
K03821	poly[(R)-3-hydroxyalkanoate] polymerase subunit PhaC [EC:2.3.1.304]	Seawater	Sediment	Sediment	0.144766	0.616715	-2.09088	2.09088	55220.5	3.3e-22	1.19e-20
K03822	putative long chain acyl-CoA synthase [EC:6.2.1.-]	Seawater	Sediment	Sediment	0.00222717	0.0115274	-2.37178	2.37178	77177	0.100028	0.169102
K03823	phosphinothricin acetyltransferase [EC:2.3.1.183]	Seawater	Sediment	Sediment	0.0200445	0.0720461	-1.84571	1.84571	73850.5	0.000324201	0.0010112
K03824	putative acetyltransferase [EC:2.3.1.-]	Seawater	Sediment	Sediment	0.164811	0.556196	-1.75478	1.75478	53421.5	2.81e-22	1.03e-20
K03825	L-phenylalanine/L-methionine N-acetyltransferase [EC:2.3.1.53 2.3.1.-]	Seawater	Sediment	Sediment	0.00445434	0.0115274	-1.37178	1.37178	77350.5	0.253314	0.342646
K03826	putative acetyltransferase [EC:2.3.1.-]	Seawater	Sediment	Sediment	0	0.0144092	-322.754	322.754	76779	0.0108077	0.0243212
K03827	putative acetyltransferase [EC:2.3.1.-]	Seawater	Sediment	Sediment	0.00222717	0.0144092	-2.69371	2.69371	76952.5	0.0490426	0.0899891
K03828	putative acetyltransferase [EC:2.3.1.-]	Seawater	Sediment	Sediment	0.100223	0.181556	-0.857207	0.857207	72373.5	0.00325498	0.00830972
K03829	putative acetyltransferase [EC:2.3.1.-]	Seawater	Sediment	Sediment	0.0890869	0.282421	-1.66456	1.66456	63863	1.48e-11	1.5e-10
K03830	putative acetyltransferase [EC:2.3.1.-]	Seawater	Sediment	Sediment	0.0378619	0.164265	-2.11721	2.11721	68604	2.4e-09	1.69e-08
K03831	molybdopterin adenylyltransferase [EC:2.7.7.75]	Seawater	Sediment	Seawater	0.14922	0.0893372	0.740113	-0.740113	82408.5	0.0134243	0.0295025
K03832	periplasmic protein TonB	Seawater	Sediment	Sediment	1.26726	2.10951	-0.735195	0.735195	71950.5	0.0531793	0.0967832
K03833	selenocysteine-specific elongation factor	Seawater	Sediment	Sediment	0.142539	0.322767	-1.17913	1.17913	63861.5	1.26e-09	9.55e-09
K03834	tyrosine-specific transport protein	Seawater	Sediment	Sediment	0.013363	0.074928	-2.48726	2.48726	75725.5	0.00408686	0.0102609
K03837	serine transporter	Seawater	Sediment	Seawater	0.013363	0	322.645	-322.645	78942.5	0.0308402	0.0609464
K03839	flavodoxin I	Seawater	Sediment	Seawater	0.10245	0.0259366	1.98186	-1.98186	83693	3.58e-05	0.000131826
K03840	flavodoxin II	Seawater	Sediment	Seawater	0.0267261	0	323.645	-323.645	79983.5	0.00217039	0.00578858
K03841	fructose-1,6-bisphosphatase I [EC:3.1.3.11]	Seawater	Sediment	Seawater	0.291759	0.193084	0.595554	-0.595554	85607.5	0.00133277	0.00368553
K03851	taurine-pyruvate aminotransferase [EC:2.6.1.77]	Seawater	Sediment	Sediment	0.0222717	0.106628	-2.25931	2.25931	71330	5.63e-07	2.72e-06
K03852	sulfoacetaldehyde acetyltransferase [EC:2.3.3.15]	Seawater	Sediment	Sediment	0.104677	0.190202	-0.861585	0.861585	71500.5	0.000875435	0.00254295
K03855	ferredoxin like protein	Seawater	Sediment	Sediment	0.0111359	0.0144092	-0.37178	0.37178	77646.5	0.681724	0.745072
K03856	3-deoxy-7-phosphoheptulonate synthase [EC:2.5.1.54]	Seawater	Sediment	Sediment	0.0467706	0.236311	-2.33701	2.33701	64797	1.98e-13	2.52e-12
K03862	vanillate monooxygenase [EC:1.14.13.82]	Seawater	Sediment	Seawater	0.0155902	0	322.868	-322.868	78595.5	0.0783626	0.136127
K03863	vanillate monooxygenase ferredoxin subunit	Seawater	Sediment	Sediment	0.00445434	0.00576369	-0.37178	0.37178	77799.5	0.796691	0.840602
K03867	UDP-glucose:tetrahydrobiopterin glucosyltransferase [EC:2.4.1.-]	Seawater	Sediment	Sediment	0.00668151	0.0144092	-1.10875	1.10875	77299.5	0.279113	0.369918
K03885	NADH:quinone reductase (non-electrogenic) [EC:1.6.5.9]	Seawater	Sediment	Sediment	0.077951	0.466859	-2.58235	2.58235	53341.5	5.25e-27	3.31e-25
K03886	quinol---cytochrome c reductase iron-sulfur subunit, bacillus type [EC:7.1.1.8]	Seawater	Sediment	Seawater	0.0356347	0.0172911	1.04326	-1.04326	79330.5	0.117828	0.189279
K03887	quinol---cytochrome c reductase cytochrome b subunit, bacillus type [EC:7.1.1.8]	Seawater	Sediment	Sediment	0.0155902	0.0951009	-2.60882	2.60882	71928.5	6.84e-07	3.25e-06
K03888	quinol---cytochrome c reductase cytochrome c subunit, bacillus type [EC:7.1.1.8]	Seawater	Sediment	Sediment	0.00668151	0.0345821	-2.37178	2.37178	75728	0.00412773	0.0103325
K03889	quinol---cytochrome-c reductase cytochrome c subunit [EC:7.1.1.8]	Seawater	Sediment	Sediment	0.00222717	0.00288184	-0.37178	0.37178	77850.5	0.856331	0.880311
K03890	quinol---cytochrome c reductase iron-sulfur subunit [EC:7.1.1.8]	Seawater	Sediment	Seawater	0.00222717	0	320.06	-320.06	78075	0.380718	0.455268
K03891	quinol---cytochrome-c reductase cytochrome b subunit [EC:7.1.1.8]	Seawater	Sediment	Seawater	0.00222717	0	320.06	-320.06	78075	0.380718	0.455268
K03892	ArsR family transcriptional regulator, arsenate/arsenite/antimonite-responsive transcriptional repressor	Seawater	Sediment	Sediment	0.0734967	0.466859	-2.66724	2.66724	51544.5	5.4e-31	4.24e-29
K03893	arsenical pump membrane protein	Seawater	Sediment	Seawater	0.013363	0	322.645	-322.645	78942.5	0.0308402	0.0609464
K03896	acetyl CoA:N6-hydroxylysine acetyl transferase [EC:2.3.1.102]	Seawater	Sediment	Seawater	0.00445434	0	321.06	-321.06	78248.5	0.21415	0.308615
K03897	lysine N6-hydroxylase [EC:1.14.13.59]	Seawater	Sediment	Seawater	0.00668151	0.00288184	1.21318	-1.21318	78197.5	0.453224	0.5246
K03918	L-lysine 6-transaminase [EC:2.6.1.36]	Seawater	Sediment	Sediment	0.0601336	0.0605187	-0.0092097	0.0092097	77871.5	0.982255	0.984022
K03919	DNA oxidative demethylase [EC:1.14.11.33]	Seawater	Sediment	Sediment	0.0244989	0.123919	-2.33861	2.33861	70375.5	6.04e-08	3.37e-07
K03921	acyl-[acyl-carrier-protein] desaturase [EC:1.14.19.2 1.14.19.11 1.14.19.26]	Seawater	Sediment	Sediment	0.0200445	0.132565	-2.72542	2.72542	69136	5.55e-10	4.46e-09
K03923	NADPH dehydrogenase (quinone) [EC:1.6.5.10]	Seawater	Sediment	Sediment	0.0222717	0.100865	-2.17913	2.17913	71623	8.2e-07	3.83e-06
K03924	MoxR-like ATPase [EC:3.6.3.-]	Seawater	Sediment	Sediment	1.44098	2.56196	-0.830197	0.830197	47289	2.02e-22	7.53e-21
K03925	transcriptional regulator MraZ	Seawater	Sediment	Sediment	0.788419	0.873199	-0.147348	0.147348	71402.5	0.0037449	0.00943426
K03926	periplasmic divalent cation tolerance protein	Seawater	Sediment	Sediment	0.285078	0.478386	-0.746819	0.746819	62982.5	2.76e-08	1.62e-07
K03928	carboxylesterase [EC:3.1.1.1]	Seawater	Sediment	Sediment	0.0378619	0.164265	-2.11721	2.11721	68702.5	6.99e-09	4.56e-08
K03929	para-nitrobenzyl esterase [EC:3.1.1.-]	Seawater	Sediment	Sediment	0.0979955	0.14121	-0.527058	0.527058	75020	0.0398886	0.0771333
K03930	putative tributyrin esterase [EC:3.1.1.-]	Seawater	Sediment	Seawater	0.0334076	0.0172911	0.950148	-0.950148	79157	0.159894	0.246141
K03931	glucosidase [EC:3.2.1.-]	Seawater	Sediment	Sediment	0.00222717	0.00288184	-0.37178	0.37178	77850.5	0.856331	0.880311
K03932	polyhydroxybutyrate depolymerase	Seawater	Sediment	Seawater	0.96882	0.524496	0.885297	-0.885297	92946	1.25e-07	6.64e-07
K03933	chitin-binding protein	Seawater	Sediment	Sediment	0	0.00576369	-321.432	321.432	77452.5	0.107854	0.174642
K03935	NADH dehydrogenase (ubiquinone) Fe-S protein 2 [EC:7.1.1.2]	Seawater	Sediment	Seawater	0.00668151	0.00576369	0.213183	-0.213183	77973	0.871864	0.890253
K03937	NADH dehydrogenase (ubiquinone) Fe-S protein 4	Seawater	Sediment	Seawater	0.2049	0.135447	0.597193	-0.597193	83190.5	0.0117062	0.0261799
K03939	NADH dehydrogenase (ubiquinone) Fe-S protein 6	Seawater	Sediment	Sediment	0.104677	0.10951	-0.0651184	0.0651184	77525	0.827033	0.868394
K03940	NADH dehydrogenase (ubiquinone) Fe-S protein 7 [EC:7.1.1.2]	Seawater	Sediment	Seawater	0.0334076	0.00288184	3.53511	-3.53511	80279.5	0.00236219	0.00624034
K03941	NADH dehydrogenase (ubiquinone) Fe-S protein 8 [EC:7.1.1.2]	Seawater	Sediment	Seawater	0.0200445	0	323.23	-323.23	79463	0.00805295	0.0188127
K03942	NADH dehydrogenase (ubiquinone) flavoprotein 1 [EC:7.1.1.2]	Seawater	Sediment	Seawater	0.00222717	0	320.06	-320.06	78075	0.380718	0.455268
K03953	NADH dehydrogenase (ubiquinone) 1 alpha subcomplex subunit 9	Seawater	Sediment	Seawater	0.13363	0.129683	0.0432577	-0.0432577	78252.5	0.851354	0.880311
K03954	NADH dehydrogenase (ubiquinone) 1 alpha subcomplex subunit 10	Seawater	Sediment	Seawater	0.00222717	0	320.06	-320.06	78075	0.380718	0.455268
K03969	phage shock protein A	Seawater	Sediment	Sediment	0.0979955	0.521614	-2.41219	2.41219	53011.5	3.13e-26	1.8e-24
K03970	phage shock protein B	Seawater	Sediment	Sediment	0.0489978	0.164265	-1.74524	1.74524	69135.5	1.21e-07	6.46e-07
K03972	phage shock protein E	Seawater	Sediment	Sediment	0.233853	0.481268	-1.04124	1.04124	62588.5	1.78e-09	1.3e-08
K03973	phage shock protein C	Seawater	Sediment	Sediment	0.216036	0.956772	-2.14691	2.14691	49718.5	2.56e-26	1.51e-24
K03974	psp operon transcriptional activator	Seawater	Sediment	Sediment	0.0378619	0.181556	-2.2616	2.2616	66923.5	4.42e-11	4.18e-10
K03975	membrane-associated protein	Seawater	Sediment	Sediment	0.267261	0.461095	-0.786817	0.786817	64487	1.79e-07	9.25e-07
K03976	Cys-tRNA(Pro)/Cys-tRNA(Cys) deacylase [EC:3.1.1.-]	Seawater	Sediment	Sediment	0.077951	0.270893	-1.79709	1.79709	65754	3.81e-10	3.11e-09
K03977	GTPase	Seawater	Sediment	Sediment	0.819599	0.919308	-0.16563	0.16563	70321	0.000226325	0.000727311
K03978	GTP-binding protein	Seawater	Sediment	Sediment	0.66147	0.726225	-0.134741	0.134741	72724	0.0487581	0.0899891
K03979	GTPase [EC:3.6.5.-]	Seawater	Sediment	Sediment	0.902004	0.930836	-0.045392	0.045392	75944	0.315119	0.40848
K03980	putative peptidoglycan lipid II flippase	Seawater	Sediment	Sediment	0.52784	0.870317	-0.721441	0.721441	52810	3.71e-20	1.07e-18
K03981	thiol:disulfide interchange protein DsbC [EC:5.3.4.1]	Seawater	Sediment	Sediment	0.182628	0.230548	-0.336156	0.336156	75786.5	0.330204	0.426215
K04019	ethanolamine utilization protein EutA	Seawater	Sediment	Seawater	0.0267261	0	323.645	-323.645	78942.5	0.0308414	0.0609464
K04021	aldehyde dehydrogenase	Seawater	Sediment	Seawater	0.0111359	0.00864553	0.365186	-0.365186	78095.5	0.727708	0.781266
K04023	ethanolamine transporter	Seawater	Sediment	Sediment	0	0.00576369	-321.432	321.432	77452.5	0.107854	0.174642
K04026	ethanolamine utilization protein EutL	Seawater	Sediment	Sediment	0	0.00288184	-320.432	320.432	77677	0.256382	0.342646
K04027	ethanolamine utilization protein EutM	Seawater	Sediment	Sediment	0.0935412	0.118156	-0.337014	0.337014	76530	0.3553	0.455268
K04028	ethanolamine utilization protein EutN	Seawater	Sediment	Sediment	0.180401	0.700288	-1.95674	1.95674	63103.5	4.23e-13	5.19e-12
K04030	ethanolamine utilization protein EutQ	Seawater	Sediment	Sediment	0	0.0317003	-323.892	323.892	75881	0.000605879	0.00180555
K04033	AraC family transcriptional regulator, ethanolamine operon transcriptional activator	Seawater	Sediment	Sediment	0.0267261	0.247839	-3.21308	3.21308	67603.5	2.63e-12	2.93e-11
K04034	anaerobic magnesium-protoporphyrin IX monomethyl ester cyclase [EC:1.21.98.3]	Seawater	Sediment	Sediment	0.193764	0.270893	-0.483425	0.483425	65762.5	3.11e-12	3.43e-11
K04035	magnesium-protoporphyrin IX monomethyl ester (oxidative) cyclase [EC:1.14.13.81]	Seawater	Sediment	Sediment	0.0601336	0.172911	-1.52378	1.52378	69749	1.92e-06	8.51e-06
K04036	divinyl protochlorophyllide a 8-vinyl-reductase [EC:1.-.-.-]	Seawater	Sediment	Sediment	0.00222717	0.0720461	-5.01564	5.01564	72462.5	3.99e-08	2.28e-07
K04037	light-independent protochlorophyllide reductase subunit L [EC:1.3.7.7]	Seawater	Sediment	Sediment	0.064588	0.181556	-1.49108	1.49108	68789.5	3.14e-07	1.57e-06
K04038	light-independent protochlorophyllide reductase subunit N [EC:1.3.7.7]	Seawater	Sediment	Sediment	0.0623608	0.213256	-1.77388	1.77388	66778	1.47e-09	1.08e-08
K04039	light-independent protochlorophyllide reductase subunit B [EC:1.3.7.7]	Seawater	Sediment	Sediment	0.0623608	0.195965	-1.65189	1.65189	67704	1.65e-08	1.02e-07
K04040	chlorophyll/bacteriochlorophyll a synthase [EC:2.5.1.62 2.5.1.133]	Seawater	Sediment	Sediment	0.0534521	0.210375	-1.97664	1.97664	65677	1.99e-11	1.96e-10
K04041	fructose-1,6-bisphosphatase III [EC:3.1.3.11]	Seawater	Sediment	Seawater	0.00222717	0	320.06	-320.06	78075	0.380718	0.455268
K04042	bifunctional UDP-N-acetylglucosamine pyrophosphorylase / glucosamine-1-phosphate N-acetyltransferase [EC:2.7.7.23 2.3.1.157]	Seawater	Sediment	Sediment	0.423163	0.688761	-0.702791	0.702791	57286.5	1.28e-13	1.67e-12
K04043	molecular chaperone DnaK	Seawater	Sediment	Seawater	0.864143	0.795389	0.119609	-0.119609	84308.5	0.00897518	0.0207989
K04044	molecular chaperone HscA	Seawater	Sediment	Sediment	0.0534521	0.054755	-0.0347448	0.0347448	77800	0.936087	0.945284
K04045	molecular chaperone HscC	Seawater	Sediment	Sediment	0.00222717	0.0172911	-2.95674	2.95674	76728	0.0241367	0.0488363
K04046	hypothetical chaperone protein	Seawater	Sediment	Seawater	0.0556793	0.0317003	0.812645	-0.812645	79813.5	0.0897866	0.154485
K04047	starvation-inducible DNA-binding protein	Seawater	Sediment	Sediment	0.091314	0.383285	-2.06951	2.06951	55873	2.46e-22	9.09e-21
K04053	type III secretion protein I	Seawater	Sediment	Sediment	0	0.00288184	-320.432	320.432	77677	0.256382	0.342646
K04054	type III secretion protein K	Seawater	Sediment	Sediment	0	0.00288184	-320.432	320.432	77677	0.256382	0.342646
K04056	type III secretion protein O	Seawater	Sediment	Sediment	0	0.00288184	-320.432	320.432	77677	0.256382	0.342646
K04058	type III secretion protein W	Seawater	Sediment	Sediment	0.00222717	0.00576369	-1.37178	1.37178	77626	0.420536	0.494502
K04061	flagellar biosynthesis protein	Seawater	Sediment	Seawater	0.0467706	0.0461095	0.0205376	-0.0205376	77787.5	0.92191	0.932377
K04062	osmotically inducible lipoprotein OsmB	Seawater	Sediment	Sediment	0.064588	0.21902	-1.76173	1.76173	68149	1.77e-08	1.08e-07
K04063	lipoyl-dependent peroxiredoxin [EC:1.11.1.28]	Seawater	Sediment	Sediment	0.0979955	0.158501	-0.693708	0.693708	72900	0.00334131	0.00852359
K04065	hyperosmotically inducible periplasmic protein	Seawater	Sediment	Sediment	0.298441	0.354467	-0.248205	0.248205	74859	0.227161	0.326309
K04066	primosomal protein N' (replication factor Y) (superfamily II helicase) [EC:5.6.2.4]	Seawater	Sediment	Sediment	0.915367	0.979827	-0.0981761	0.0981761	72629.5	0.0177614	0.0380699
K04067	primosomal replication protein N''	Seawater	Sediment	Seawater	0.00445434	0	321.06	-321.06	78248.5	0.21415	0.308615
K04068	anaerobic ribonucleoside-triphosphate reductase activating protein [EC:1.97.1.4]	Seawater	Sediment	Sediment	0.00668151	0.0345821	-2.37178	2.37178	76621.5	0.0491718	0.090128
K04069	pyruvate formate lyase activating enzyme [EC:1.97.1.4]	Seawater	Sediment	Sediment	0.0222717	0.544669	-4.61209	4.61209	48670	2.62e-41	5.65e-39
K04070	putative pyruvate formate lyase activating enzyme [EC:1.97.1.4]	Seawater	Sediment	Sediment	0.00445434	0.253602	-5.83121	5.83121	62162.5	7.51e-23	2.89e-21
K04072	acetaldehyde dehydrogenase / alcohol dehydrogenase [EC:1.2.1.10 1.1.1.1]	Seawater	Sediment	Sediment	0.00222717	0.037464	-4.07222	4.07222	75156.5	0.00017873	0.000582484
K04073	acetaldehyde dehydrogenase [EC:1.2.1.10]	Seawater	Sediment	Seawater	0.0155902	0.0144092	0.113647	-0.113647	77993.5	0.892793	0.907462
K04074	cell division initiation protein	Seawater	Sediment	Sediment	0.0467706	0.345821	-2.88635	2.88635	63594	6.19e-15	9.55e-14
K04075	tRNA(Ile)-lysidine synthase [EC:6.3.4.19]	Seawater	Sediment	Sediment	0.828508	0.876081	-0.0805485	0.0805485	74131	0.0638709	0.114403
K04076	ATP-dependent Lon protease [EC:3.4.21.53]	Seawater	Sediment	Seawater	0.111359	0.00288184	5.27208	-5.27208	86352	5.89e-10	4.67e-09
K04077	chaperonin GroEL [EC:5.6.1.7]	Seawater	Sediment	Sediment	1.06013	1.06916	-0.0122374	0.0122374	78285.5	0.883941	0.901069
K04078	chaperonin GroES	Seawater	Sediment	Seawater	1.05122	0.9683	0.118546	-0.118546	82891.5	0.0543375	0.0986759
K04079	molecular chaperone HtpG	Seawater	Sediment	Seawater	0.697105	0.487032	0.51736	-0.51736	91239.5	3.27e-06	1.4e-05
K04080	molecular chaperone IbpA	Seawater	Sediment	Sediment	0.146993	0.26513	-0.850948	0.850948	68443.5	1.91e-05	7.34e-05
K04082	molecular chaperone HscB	Seawater	Sediment	Seawater	0.122494	0.0806916	0.602225	-0.602225	81158	0.0558545	0.101266
K04083	molecular chaperone Hsp33	Seawater	Sediment	Sediment	0.32294	0.357349	-0.146067	0.146067	75727.5	0.405714	0.481965
K04084	thioredoxin:protein disulfide reductase [EC:1.8.4.16]	Seawater	Sediment	Sediment	0.100223	0.285303	-1.50928	1.50928	63965.5	5.17e-11	4.85e-10
K04085	tRNA 2-thiouridine synthesizing protein A [EC:2.8.1.-]	Seawater	Sediment	Sediment	0.489978	0.599424	-0.29086	0.29086	72994.5	0.0828895	0.143356
K04087	modulator of FtsH protease HflC	Seawater	Sediment	Sediment	0.534521	0.556196	-0.0573462	0.0573462	77066	0.766053	0.815228
K04088	modulator of FtsH protease HflK	Seawater	Sediment	Sediment	0.54343	0.579251	-0.0920941	0.0920941	76517.5	0.624185	0.691687
K04090	indolepyruvate ferredoxin oxidoreductase [EC:1.2.7.8]	Seawater	Sediment	Sediment	0.162584	0.397695	-1.29048	1.29048	63115.5	1.79e-10	1.53e-09
K04091	alkanesulfonate monooxygenase [EC:1.14.14.5 1.14.14.34]	Seawater	Sediment	Seawater	0.0512249	0.0317003	0.692351	-0.692351	78325	0.650416	0.717304
K04092	chorismate mutase [EC:5.4.99.5]	Seawater	Sediment	Sediment	0.0556793	0.190202	-1.77232	1.77232	67634	5.94e-09	3.9e-08
K04093	chorismate mutase [EC:5.4.99.5]	Seawater	Sediment	Sediment	0.00445434	0.0403458	-3.17913	3.17913	75105.5	0.000350208	0.00108623
K04094	methylenetetrahydrofolate--tRNA-(uracil-5-)-methyltransferase [EC:2.1.1.74]	Seawater	Sediment	Sediment	0.193764	0.299712	-0.629276	0.629276	69829	0.000679091	0.0020093
K04095	cell filamentation protein, protein adenylyltransferase [EC:2.7.7.108]	Seawater	Sediment	Sediment	0.0935412	0.54755	-2.54932	2.54932	61445.5	2.42e-16	4.47e-15
K04096	DNA processing protein	Seawater	Sediment	Sediment	0.458797	0.994236	-1.11573	1.11573	40460	2.71e-40	5.17e-38
K04097	prostaglandin-H2 D-isomerase / glutathione transferase [EC:5.3.99.2 2.5.1.18]	Seawater	Sediment	Sediment	0	0.00864553	-322.017	322.017	77228	0.0486944	0.0899891
K04098	hydroxyquinol 1,2-dioxygenase [EC:1.13.11.37]	Seawater	Sediment	Sediment	0.0378619	0.121037	-1.67663	1.67663	72411	5.75e-05	0.00020355
K04099	gallate dioxygenase [EC:1.13.11.57]	Seawater	Sediment	Sediment	0	0.00288184	-320.432	320.432	77677	0.256382	0.342646
K04100	protocatechuate 4,5-dioxygenase, alpha chain [EC:1.13.11.8]	Seawater	Sediment	Seawater	0.0534521	0.0518732	0.0432577	-0.0432577	78497.5	0.616213	0.684209
K04101	protocatechuate 4,5-dioxygenase, beta chain [EC:1.13.11.8]	Seawater	Sediment	Seawater	0.0512249	0.0432277	0.244892	-0.244892	78950.5	0.365175	0.455268
K04102	4,5-dihydroxyphthalate decarboxylase [EC:4.1.1.55]	Seawater	Sediment	Seawater	0.077951	0.037464	1.05706	-1.05706	77322	0.543426	0.612145
K04104	acyl-CoA carboxylase subunit beta [EC:6.4.1.-]	Seawater	Sediment	Seawater	0.00890869	0.00288184	1.62822	-1.62822	78371	0.286681	0.376882
K04105	4-hydroxybenzoate-CoA ligase [EC:6.2.1.27 6.2.1.25]	Seawater	Sediment	Sediment	0.0111359	0.037464	-1.75029	1.75029	75850.5	0.0133057	0.0292709
K04109	4-hydroxybenzoyl-CoA reductase subunit beta [EC:1.1.7.1]	Seawater	Sediment	Seawater	0.00222717	0	320.06	-320.06	78075	0.380718	0.455268
K04110	benzoate-CoA ligase [EC:6.2.1.25]	Seawater	Sediment	Sediment	0	0.00576369	-321.432	321.432	77452.5	0.107854	0.174642
K04112	benzoyl-CoA reductase subunit C [EC:1.3.7.8]	Seawater	Sediment	Sediment	0	0.0230548	-323.432	323.432	76554.5	0.00520463	0.0126491
K04113	benzoyl-CoA reductase subunit B [EC:1.3.7.8]	Seawater	Sediment	Sediment	0	0.0259366	-323.602	323.602	76105.5	0.00123475	0.00343723
K04114	benzoyl-CoA reductase subunit A [EC:1.3.7.8]	Seawater	Sediment	Sediment	0	0.0115274	-322.432	322.432	77003.5	0.0227223	0.0464964
K04115	benzoyl-CoA reductase subunit D [EC:1.3.7.8]	Seawater	Sediment	Sediment	0	0.0172911	-323.017	323.017	76554.5	0.00520435	0.0126491
K04116	cyclohexanecarboxylate-CoA ligase [EC:6.2.1.-]	Seawater	Sediment	Seawater	0.0155902	0.00288184	2.43558	-2.43558	78718.5	0.116505	0.187605
K04117	cyclohexanecarboxyl-CoA dehydrogenase [EC:1.3.99.-]	Seawater	Sediment	Seawater	0.0111359	0	322.382	-322.382	78769	0.0488876	0.0899891
K04127	isopenicillin-N epimerase [EC:5.1.1.17]	Seawater	Sediment	Seawater	0.11804	0.0720461	0.712284	-0.712284	81484.5	0.0305619	0.0609324
K04335	minor curlin subunit	Seawater	Sediment	Sediment	0.00445434	0.0403458	-3.17913	3.17913	76449.5	0.0193372	0.0410395
K04337	curli production assembly/transport component CsgE	Seawater	Sediment	Seawater	0.00890869	0	322.06	-322.06	78595.5	0.0783619	0.136127
K04338	curli production assembly/transport component CsgF	Seawater	Sediment	Sediment	0.013363	0.0317003	-1.24625	1.24625	76473	0.0762612	0.133974
K04340	scyllo-inosamine-4-phosphate amidinotransferase 1 [EC:2.1.4.2]	Seawater	Sediment	Sediment	0	0.00288184	-320.432	320.432	77677	0.256382	0.342646
K04343	streptomycin 6-kinase [EC:2.7.1.72]	Seawater	Sediment	Sediment	0.0178174	0.106628	-2.58123	2.58123	71424	2.72e-07	1.37e-06
K04477	putative hydrolase	Seawater	Sediment	Sediment	0.00222717	0.0634006	-4.83121	4.83121	73136	3.3e-07	1.64e-06
K04483	DNA repair protein RadA	Seawater	Sediment	Seawater	0.109131	0.00288184	5.24293	-5.24293	86005.5	1.44e-09	1.07e-08
K04484	DNA repair protein RadB	Seawater	Sediment	Seawater	0.00222717	0	320.06	-320.06	78075	0.380718	0.455268
K04485	DNA repair protein RadA/Sms	Seawater	Sediment	Sediment	0.592428	0.838617	-0.501373	0.501373	59640	1.63e-11	1.64e-10
K04486	histidinol-phosphatase (PHP family) [EC:3.1.3.15]	Seawater	Sediment	Sediment	0.0467706	0.146974	-1.65189	1.65189	71131	5.84e-06	2.4e-05
K04487	cysteine desulfurase [EC:2.8.1.7]	Seawater	Sediment	Sediment	0.924276	1	-0.113604	0.113604	73339	0.104677	0.174642
K04488	nitrogen fixation protein NifU and related proteins	Seawater	Sediment	Sediment	0.191537	0.432277	-1.17433	1.17433	58950.5	8.53e-14	1.16e-12
K04508	transducin (beta)-like 1	Seawater	Sediment	Sediment	0	0.00288184	-320.432	320.432	77677	0.256382	0.342646
K04516	chorismate mutase [EC:5.4.99.5]	Seawater	Sediment	Seawater	0.216036	0.0662824	1.70457	-1.70457	89757.5	1.89e-09	1.37e-08
K04517	prephenate dehydrogenase [EC:1.3.1.12]	Seawater	Sediment	Sediment	0.289532	0.383285	-0.404694	0.404694	70757.5	0.00637951	0.0152111
K04518	prephenate dehydratase [EC:4.2.1.51]	Seawater	Sediment	Sediment	0.160356	0.273775	-0.77171	0.77171	69066	9.84e-05	0.000336314
K04561	nitric oxide reductase subunit B [EC:1.7.2.5]	Seawater	Sediment	Sediment	0.00222717	0.0576369	-4.69371	4.69371	73809	2.7e-06	1.17e-05
K04562	flagellar biosynthesis protein FlhG	Seawater	Sediment	Seawater	0.244989	0.21902	0.161652	-0.161652	79887	0.377506	0.455268
K04564	superoxide dismutase, Fe-Mn family [EC:1.15.1.1]	Seawater	Sediment	Seawater	0.650334	0.582133	0.159833	-0.159833	81343	0.224251	0.322406
K04565	superoxide dismutase, Cu-Zn family [EC:1.15.1.1]	Seawater	Sediment	Seawater	0.104677	0.092219	0.182809	-0.182809	79073	0.479643	0.545818
K04566	lysyl-tRNA synthetase, class I [EC:6.1.1.6]	Seawater	Sediment	Seawater	0.336303	0.227666	0.562844	-0.562844	86543.5	0.000581337	0.0017503
K04567	lysyl-tRNA synthetase, class II [EC:6.1.1.6]	Seawater	Sediment	Sediment	0.641425	0.70317	-0.132592	0.132592	73259	0.0812289	0.140739
K04568	elongation factor P--(R)-beta-lysine ligase [EC:6.3.1.-]	Seawater	Sediment	Sediment	0.124722	0.244957	-0.973816	0.973816	68731.5	1.55e-05	6.03e-05
K04618	galactose oxidase [EC:1.1.3.9]	Seawater	Sediment	Sediment	0	0.0172911	-323.017	323.017	76554.5	0.00520435	0.0126491
K04643	sensory rhodopsin	Seawater	Sediment	Seawater	0.572383	0.074928	2.93341	-2.93341	116172	8.02e-47	2.44e-44
K04651	hydrogenase nickel incorporation protein HypA/HybF	Seawater	Sediment	Sediment	0.0200445	0.518732	-4.69371	4.69371	41253	9.79e-56	5.45e-53
K04652	hydrogenase nickel incorporation protein HypB	Seawater	Sediment	Sediment	0.0178174	0.472622	-4.72933	4.72933	44897	4.62e-49	1.81e-46
K04653	hydrogenase expression/formation protein HypC	Seawater	Sediment	Sediment	0.0155902	0.70317	-5.49516	5.49516	34072.5	6.67e-71	1.48e-67
K04654	hydrogenase expression/formation protein HypD	Seawater	Sediment	Sediment	0.013363	0.564841	-5.40153	5.40153	38044.5	2.34e-63	3.9e-60
K04655	hydrogenase expression/formation protein HypE	Seawater	Sediment	Sediment	0.0200445	0.530259	-4.72542	4.72542	40135	5.5e-58	5.25e-55
K04656	hydrogenase maturation protein HypF	Seawater	Sediment	Sediment	0.0222717	0.56196	-4.65718	4.65718	39802	8.46e-59	9.42e-56
K04659	thrombospondin 2/3/4/5	Seawater	Sediment	Seawater	0.00222717	0	320.06	-320.06	78075	0.380718	0.455268
K04691	serine protease DegS [EC:3.4.21.-]	Seawater	Sediment	Sediment	0.0111359	0.0288184	-1.37178	1.37178	76524	0.0691316	0.123034
K04708	3-dehydrosphinganine reductase [EC:1.1.1.102]	Seawater	Sediment	Sediment	0.00668151	0.0201729	-1.59417	1.59417	76850.5	0.09049	0.155415
K04711	dihydroceramidase [EC:3.5.1.-]	Seawater	Sediment	Seawater	0.00445434	0	321.06	-321.06	78248.5	0.21415	0.308615
K04712	sphingolipid 4-desaturase/C4-monooxygenase [EC:1.14.19.17 1.14.18.5]	Seawater	Sediment	Sediment	0.00668151	0.0172911	-1.37178	1.37178	77298	0.277919	0.369067
K04718	sphingosine kinase [EC:2.7.1.91]	Seawater	Sediment	Sediment	0	0.00576369	-321.432	321.432	77452.5	0.107854	0.174642
K04719	5,6-dimethylbenzimidazole synthase [EC:1.13.11.79]	Seawater	Sediment	Sediment	0.0222717	0.0461095	-1.04985	1.04985	76044.5	0.0608597	0.109449
K04720	threonine-phosphate decarboxylase [EC:4.1.1.81]	Seawater	Sediment	Sediment	0.0111359	0.0259366	-1.21978	1.21978	76748.5	0.115576	0.186423
K04744	LPS-assembly protein	Seawater	Sediment	Seawater	0.67706	0.639769	0.0817319	-0.0817319	80531.5	0.341141	0.439399
K04748	nitric oxide reductase NorQ protein	Seawater	Sediment	Sediment	0.0690423	0.149856	-1.11802	1.11802	72503.5	0.0010528	0.00300588
K04749	anti-sigma B factor antagonist	Seawater	Sediment	Sediment	0.182628	0.930836	-2.34962	2.34962	52483	7.05e-24	3.09e-22
K04750	PhnB protein	Seawater	Sediment	Sediment	0.115813	0.449568	-1.95674	1.95674	58763	1.73e-17	3.76e-16
K04751	nitrogen regulatory protein P-II 1	Seawater	Sediment	Sediment	0.873051	0.962536	-0.140774	0.140774	72015.5	0.05204	0.0948388
K04752	nitrogen regulatory protein P-II 2	Seawater	Sediment	Seawater	0.106904	0.0951009	0.168789	-0.168789	79483	0.307084	0.398761
K04754	phospholipid-binding lipoprotein MlaA	Seawater	Sediment	Sediment	0.396437	0.461095	-0.217974	0.217974	74024.5	0.158064	0.243604
K04755	ferredoxin, 2Fe-2S	Seawater	Sediment	Seawater	0.385301	0.363112	0.0855685	-0.0855685	80035.5	0.41839	0.494502
K04756	lipoyl-dependent peroxiredoxin subunit D [EC:1.11.1.28]	Seawater	Sediment	Seawater	0.0200445	0.0115274	0.798145	-0.798145	78565	0.347818	0.447138
K04757	serine/threonine-protein kinase RsbW [EC:2.7.11.1]	Seawater	Sediment	Sediment	0.213808	0.700288	-1.71163	1.71163	56859	2.7e-16	4.97e-15
K04758	ferrous iron transport protein A	Seawater	Sediment	Sediment	0.213808	0.426513	-0.996271	0.996271	62721	2.35e-09	1.66e-08
K04759	ferrous iron transport protein B	Seawater	Sediment	Sediment	0.30735	0.729107	-1.24625	1.24625	54814	4.14e-17	8.52e-16
K04760	transcription elongation factor GreB	Seawater	Sediment	Sediment	0.115813	0.204611	-0.821087	0.821087	70984	0.000593305	0.00178232
K04761	LysR family transcriptional regulator, hydrogen peroxide-inducible genes activator	Seawater	Sediment	Sediment	0.300668	0.56196	-0.902294	0.902294	62899.5	2.5e-08	1.48e-07
K04762	ribosome-associated heat shock protein Hsp15	Seawater	Sediment	Sediment	0.452116	0.51585	-0.19026	0.19026	72975.5	0.0770881	0.135355
K04763	integrase/recombinase XerD	Seawater	Sediment	Sediment	0.465479	0.668588	-0.522402	0.522402	62266.5	2.01e-08	1.21e-07
K04764	integration host factor subunit alpha	Seawater	Sediment	Sediment	0.320713	0.386167	-0.267944	0.267944	73001	0.0646592	0.115598
K04765	nucleoside triphosphate diphosphatase [EC:3.6.1.9]	Seawater	Sediment	Sediment	0.13363	0.270893	-1.01948	1.01948	67208.5	1.18e-06	5.4e-06
K04767	acetoin utilization protein AcuB	Seawater	Sediment	Sediment	0.00222717	0.181556	-6.34906	6.34906	68865	4.1e-13	5.05e-12
K04768	acetoin utilization protein AcuC	Seawater	Sediment	Sediment	0.00668151	0.195965	-4.87428	4.87428	63826.5	1.62e-19	4.35e-18
K04770	Lon-like ATP-dependent protease [EC:3.4.21.-]	Seawater	Sediment	Sediment	0.0155902	0.0979827	-2.65189	2.65189	71326.5	6.62e-08	3.66e-07
K04771	serine protease Do [EC:3.4.21.107]	Seawater	Sediment	Sediment	0.608018	0.729107	-0.262016	0.262016	73437	0.124456	0.199302
K04772	serine protease DegQ [EC:3.4.21.-]	Seawater	Sediment	Sediment	0.0512249	0.207493	-2.01814	2.01814	67219	9.91e-10	7.6e-09
K04773	protease IV [EC:3.4.21.-]	Seawater	Sediment	Sediment	0.699332	0.792507	-0.180447	0.180447	73493.5	0.124124	0.198866
K04774	serine protease SohB [EC:3.4.21.-]	Seawater	Sediment	Sediment	0.142539	0.158501	-0.153139	0.153139	76850.5	0.595737	0.665349
K04775	protease YdgD [EC:3.4.21.-]	Seawater	Sediment	Sediment	0.00668151	0.167147	-4.6448	4.6448	71208	4.71e-09	3.16e-08
K04781	salicylate synthetase [EC:5.4.4.2 4.2.99.21]	Seawater	Sediment	Seawater	0.00222717	0	320.06	-320.06	78075	0.380718	0.455268
K04782	isochorismate pyruvate lyase [EC:4.2.99.21]	Seawater	Sediment	Sediment	0.0378619	0.0461095	-0.284317	0.284317	77259	0.563252	0.63192
K04784	yersiniabactin nonribosomal peptide synthetase	Seawater	Sediment	Seawater	0.00222717	0	320.06	-320.06	78075	0.380718	0.455268
K04785	yersiniabactin synthetase, thiazolinyl reductase component	Seawater	Sediment	Seawater	0.00222717	0	320.06	-320.06	78075	0.380718	0.455268
K04786	yersiniabactin nonribosomal peptide/polyketide synthase	Seawater	Sediment	Seawater	0.00222717	0	320.06	-320.06	78075	0.380718	0.455268
K04794	peptidyl-tRNA hydrolase, PTH2 family [EC:3.1.1.29]	Seawater	Sediment	Seawater	0.173719	0.0317003	2.45419	-2.45419	84933	4.14e-06	1.74e-05
K04795	fibrillarin-like pre-rRNA processing protein	Seawater	Sediment	Sediment	0	0.00288184	-320.432	320.432	77677	0.256382	0.342646
K04796	small nuclear ribonucleoprotein	Seawater	Sediment	Sediment	0	0.00576369	-321.432	321.432	77677	0.256382	0.342646
K04797	prefoldin alpha subunit	Seawater	Sediment	Seawater	0.00222717	0	320.06	-320.06	78075	0.380718	0.455268
K04799	flap endonuclease-1 [EC:3.1.-.-]	Seawater	Sediment	Seawater	0.104677	0.00288184	5.18281	-5.18281	85831.5	2.25e-09	1.59e-08
K04800	replication factor C large subunit	Seawater	Sediment	Seawater	0.0690423	0.00288184	4.58242	-4.58242	83055.5	2.49e-06	1.09e-05
K04801	replication factor C small subunit	Seawater	Sediment	Seawater	0.109131	0.00288184	5.24293	-5.24293	86005.5	1.44e-09	1.07e-08
K04802	proliferating cell nuclear antigen	Seawater	Sediment	Seawater	0.111359	0.00288184	5.27208	-5.27208	86179	9.21e-10	7.11e-09
K04835	methylaspartate ammonia-lyase [EC:4.3.1.2]	Seawater	Sediment	Sediment	0	0.00288184	-320.432	320.432	77677	0.256382	0.342646
K04940	opine dehydrogenase [EC:1.5.1.28]	Seawater	Sediment	Sediment	0.0267261	0.135447	-2.34141	2.34141	70374.5	6.05e-08	3.37e-07
K05020	glycine betaine transporter	Seawater	Sediment	Sediment	0	0.00288184	-320.432	320.432	77677	0.256382	0.342646
K05275	pyridoxine 4-dehydrogenase [EC:1.1.1.65]	Seawater	Sediment	Sediment	0.064588	0.242075	-1.90612	1.90612	64817	5.86e-13	7.04e-12
K05296	3(or 17)beta-hydroxysteroid dehydrogenase [EC:1.1.1.51]	Seawater	Sediment	Sediment	0.0935412	0.144092	-0.623319	0.623319	75362.5	0.103346	0.173742
K05297	rubredoxin---NAD+ reductase [EC:1.18.1.1]	Seawater	Sediment	Sediment	0.0200445	0.037464	-0.902294	0.902294	76544.5	0.13751	0.213851
K05300	L-amino acid dehydrogenase [EC:1.4.5.-]	Seawater	Sediment	Seawater	0.00222717	0	320.06	-320.06	78075	0.380718	0.455268
K05301	sulfite dehydrogenase (cytochrome) subunit A [EC:1.8.2.1]	Seawater	Sediment	Seawater	0.00445434	0	321.06	-321.06	78248.5	0.21415	0.308615
K05303	O-methyltransferase [EC:2.1.1.-]	Seawater	Sediment	Sediment	0.0623608	0.273775	-2.13428	2.13428	64701.5	1.79e-12	2.02e-11
K05304	sialic acid synthase [EC:2.5.1.56 2.5.1.57 2.5.1.132]	Seawater	Sediment	Seawater	0.0289532	0.0172911	0.743697	-0.743697	78810	0.285684	0.376882
K05306	phosphonoacetaldehyde hydrolase [EC:3.11.1.1]	Seawater	Sediment	Sediment	0.0155902	0.0403458	-1.37178	1.37178	75973	0.0308426	0.0609464
K05308	gluconate/galactonate dehydratase [EC:4.2.1.140]	Seawater	Sediment	Seawater	0.00222717	0	320.06	-320.06	78075	0.380718	0.455268
K05309	microsomal prostaglandin-E synthase 2 [EC:5.3.99.3]	Seawater	Sediment	Seawater	0.00668151	0	321.645	-321.645	78422	0.127731	0.200983
K05337	ferredoxin	Seawater	Sediment	Sediment	0.231626	0.789625	-1.76937	1.76937	64049	1.41e-08	8.73e-08
K05340	glucose uptake protein	Seawater	Sediment	Sediment	0	0.00288184	-320.432	320.432	77677	0.256382	0.342646
K05341	amylosucrase [EC:2.4.1.4]	Seawater	Sediment	Sediment	0.0111359	0.0951009	-3.09425	3.09425	71360.5	3.68e-08	2.11e-07
K05342	alpha,alpha-trehalose phosphorylase [EC:2.4.1.64]	Seawater	Sediment	Sediment	0.00222717	0.0979827	-5.45924	5.45924	71786	4.71e-09	3.16e-08
K05343	maltose alpha-D-glucosyltransferase / alpha-amylase [EC:5.4.99.16 3.2.1.1]	Seawater	Sediment	Sediment	0.0200445	0.0864553	-2.10875	2.10875	72569.5	7.2e-06	2.93e-05
K05346	deoxyribonucleoside regulator	Seawater	Sediment	Sediment	0	0.0144092	-322.754	322.754	76779	0.0108077	0.0243212
K05349	beta-glucosidase [EC:3.2.1.21]	Seawater	Sediment	Sediment	0.623608	0.685879	-0.137315	0.137315	77732	0.951838	0.960028
K05350	beta-glucosidase [EC:3.2.1.21]	Seawater	Sediment	Sediment	0.0356347	0.10951	-1.61971	1.61971	72363	6.7e-05	0.000235588
K05356	all-trans-nonaprenyl-diphosphate synthase [EC:2.5.1.84 2.5.1.85]	Seawater	Sediment	Sediment	0.013363	0.0172911	-0.37178	0.37178	77595.5	0.652729	0.718787
K05357	vitamin-K-epoxide reductase (warfarin-sensitive) [EC:1.17.4.4]	Seawater	Sediment	Sediment	0.00222717	0.00288184	-0.37178	0.37178	77850.5	0.856331	0.880311
K05360	protein-disulfide reductase (glutathione) [EC:1.8.4.2]	Seawater	Sediment	Sediment	0	0.00288184	-320.432	320.432	77677	0.256382	0.342646
K05364	penicillin-binding protein A	Seawater	Sediment	Sediment	0.00668151	0.175793	-4.71755	4.71755	64727.5	3.46e-18	8e-17
K05365	penicillin-binding protein 1B [EC:2.4.1.129 3.4.16.4]	Seawater	Sediment	Sediment	0.0623608	0.18732	-1.58679	1.58679	68236.5	5.03e-08	2.85e-07
K05366	penicillin-binding protein 1A [EC:2.4.1.129 3.4.16.4]	Seawater	Sediment	Sediment	0.583519	0.878963	-0.591022	0.591022	60204	1.13e-09	8.65e-09
K05367	penicillin-binding protein 1C [EC:2.4.1.129]	Seawater	Sediment	Sediment	0.0378619	0.0979827	-1.37178	1.37178	73434	0.000952402	0.0027309
K05368	NAD(P)H-flavin reductase [EC:1.5.1.41]	Seawater	Sediment	Seawater	0.0111359	0	322.382	-322.382	78769	0.0488876	0.0899891
K05369	15,16-dihydrobiliverdin:ferredoxin oxidoreductase [EC:1.3.7.2]	Seawater	Sediment	Sediment	0.0155902	0.0172911	-0.149387	0.149387	77769	0.851726	0.880311
K05370	phycoerythrobilin:ferredoxin oxidoreductase [EC:1.3.7.3]	Seawater	Sediment	Sediment	0.013363	0.0172911	-0.37178	0.37178	77595.5	0.652729	0.718787
K05371	phycocyanobilin:ferredoxin oxidoreductase [EC:1.3.7.5]	Seawater	Sediment	Sediment	0.013363	0.0230548	-0.786817	0.786817	77368	0.450406	0.5246
K05373	MFS transporter, putative signal transducer	Seawater	Sediment	Seawater	0.00222717	0	320.06	-320.06	78075	0.380718	0.455268
K05374	yersiniabactin synthetase, thioesterase component	Seawater	Sediment	Seawater	0.00222717	0	320.06	-320.06	78075	0.380718	0.455268
K05375	MbtH protein	Seawater	Sediment	Sediment	0.00668151	0.0230548	-1.78682	1.78682	76456.5	0.0199275	0.0419325
K05376	phycoerythrin alpha chain	Seawater	Sediment	Seawater	0.0222717	0.0144092	0.62822	-0.62822	77878.5	0.969533	0.972736
K05377	phycoerythrin beta chain	Seawater	Sediment	Seawater	0.0289532	0.0144092	1.00673	-1.00673	78179.5	0.694367	0.757151
K05378	phycoerythrin-associated linker protein	Seawater	Sediment	Sediment	0.0111359	0.0230548	-1.04985	1.04985	77639	0.672886	0.738307
K05379	phycoerythrin-associated linker protein	Seawater	Sediment	Seawater	0.0111359	0.00864553	0.365186	-0.365186	77923.5	0.967032	0.971686
K05380	phycoerythrin-associated linker protein	Seawater	Sediment	Sediment	0.00890869	0.0115274	-0.37178	0.37178	77920	0.972397	0.97485
K05381	phycoerythrin-associated linker protein	Seawater	Sediment	Sediment	0.00445434	0.0115274	-1.37178	1.37178	77350.5	0.253314	0.342646
K05382	phycoerythrin-associated linker protein	Seawater	Sediment	Sediment	0.0155902	0.0345821	-1.14939	1.14939	78032.5	0.833443	0.874133
K05383	CpeT protein	Seawater	Sediment	Sediment	0.0734967	0.132565	-0.850948	0.850948	72928	0.00131406	0.00363679
K05384	bilin biosynthesis protein	Seawater	Sediment	Seawater	0.0178174	0.0115274	0.62822	-0.62822	78220	0.624914	0.69215
K05385	bilin biosynthesis protein	Seawater	Sediment	Seawater	0.0267261	0.00864553	1.62822	-1.62822	78275	0.526625	0.595125
K05386	bilin biosynthesis protein	Seawater	Sediment	Sediment	0.013363	0.0144092	-0.108745	0.108745	77870.5	0.958709	0.965309
K05396	D-cysteine desulfhydrase [EC:4.4.1.15]	Seawater	Sediment	Sediment	0.0200445	0.0317003	-0.661286	0.661286	76993.5	0.298014	0.389422
K05499	LacI family transcriptional regulator, repressor for deo operon, udp, cdd, tsx, nupC, and nupG	Seawater	Sediment	Sediment	0.00445434	0.054755	-3.61971	3.61971	73983	1.15e-05	4.54e-05
K05501	TetR/AcrR family transcriptional regulator	Seawater	Sediment	Seawater	0.122494	0.0403458	1.60223	-1.60223	84301	4.47e-05	0.000161022
K05515	penicillin-binding protein 2 [EC:3.4.16.4]	Seawater	Sediment	Sediment	0.614699	0.804035	-0.387377	0.387377	63482.5	3.36e-08	1.93e-07
K05516	curved DNA-binding protein	Seawater	Sediment	Sediment	0.0200445	0.285303	-3.83121	3.83121	58880.5	4.71e-25	2.37e-23
K05518	phosphoserine phosphatase RsbX [EC:3.1.3.3]	Seawater	Sediment	Sediment	0.00222717	0.0403458	-4.17913	4.17913	75156	0.000178272	0.000582484
K05520	deglycase [EC:3.5.1.124]	Seawater	Sediment	Sediment	0.0579065	0.0778098	-0.426228	0.426228	76608	0.304732	0.395862
K05521	ADP-ribosyl-[dinitrogen reductase] hydrolase [EC:3.2.2.24]	Seawater	Sediment	Sediment	0	0.00576369	-321.432	321.432	77677	0.256382	0.342646
K05522	endonuclease VIII [EC:3.2.2.- 4.2.99.18]	Seawater	Sediment	Sediment	0.138085	0.599424	-2.11802	2.11802	55020.5	1.88e-21	6.36e-20
K05523	D-lactate dehydratase / protein deglycase [EC:4.2.1.130 3.5.1.124]	Seawater	Sediment	Seawater	0.00890869	0	322.06	-322.06	78595.5	0.0783619	0.136127
K05524	ferredoxin	Seawater	Sediment	Seawater	0.547884	0.472622	0.213183	-0.213183	84431	0.0199772	0.0420239
K05525	linalool 8-monooxygenase [EC:1.14.14.84]	Seawater	Sediment	Seawater	0.00222717	0	320.06	-320.06	78075	0.380718	0.455268
K05526	succinylglutamate desuccinylase [EC:3.5.1.96]	Seawater	Sediment	Sediment	0.0400891	0.0806916	-1.00921	1.00921	74954	0.0220127	0.0459297
K05527	BolA family transcriptional regulator, general stress-responsive regulator	Seawater	Sediment	Sediment	0.391982	0.400576	-0.0312892	0.0312892	77570	0.903202	0.915258
K05535	alpha 1,2-mannosyltransferase [EC:2.4.1.-]	Seawater	Sediment	Sediment	0.00222717	0.00288184	-0.37178	0.37178	77850.5	0.856331	0.880311
K05539	tRNA-dihydrouridine synthase A [EC:1.-.-.-]	Seawater	Sediment	Seawater	0.389755	0.371758	0.0682041	-0.0682041	79359.5	0.589892	0.659373
K05540	tRNA-dihydrouridine synthase B [EC:1.-.-.-]	Seawater	Sediment	Seawater	0.783964	0.720461	0.121868	-0.121868	82732.5	0.0564466	0.102228
K05541	tRNA-dihydrouridine synthase C [EC:1.-.-.-]	Seawater	Sediment	Seawater	0.0467706	0.0144092	1.69861	-1.69861	80251.5	0.0156206	0.0338946
K05555	cyclase [EC:4.-.-.-]	Seawater	Sediment	Sediment	0.182628	0.772334	-2.08032	2.08032	45277.5	6.96e-36	9.69e-34
K05556	ketoreductase RED1 [EC:1.1.1.-]	Seawater	Sediment	Seawater	0.00445434	0	321.06	-321.06	78248.5	0.21415	0.308615
K05558	pyridoxamine 5'-phosphate oxidase family protein	Seawater	Sediment	Sediment	0	0.00288184	-320.432	320.432	77677	0.256382	0.342646
K05559	multicomponent K+:H+ antiporter subunit A	Seawater	Sediment	Sediment	0.00668151	0.0778098	-3.5417	3.5417	72583.5	3.51e-07	1.74e-06
K05560	multicomponent K+:H+ antiporter subunit C	Seawater	Sediment	Sediment	0.0111359	0.092219	-3.04985	3.04985	71807	1.41e-07	7.46e-07
K05561	multicomponent K+:H+ antiporter subunit D	Seawater	Sediment	Sediment	0.0111359	0.0951009	-3.09425	3.09425	71582.5	7.19e-08	3.96e-07
K05562	multicomponent K+:H+ antiporter subunit E	Seawater	Sediment	Sediment	0.0111359	0.0951009	-3.09425	3.09425	71582.5	7.19e-08	3.96e-07
K05563	multicomponent K+:H+ antiporter subunit F	Seawater	Sediment	Sediment	0.0111359	0.100865	-3.17913	3.17913	71133.5	1.84e-08	1.12e-07
K05564	multicomponent K+:H+ antiporter subunit G	Seawater	Sediment	Sediment	0.0111359	0.100865	-3.17913	3.17913	71133.5	1.84e-08	1.12e-07
K05565	multicomponent Na+:H+ antiporter subunit A	Seawater	Sediment	Sediment	0.00668151	0.0806916	-3.59417	3.59417	72359	1.76e-07	9.13e-07
K05566	multicomponent Na+:H+ antiporter subunit B	Seawater	Sediment	Sediment	0.155902	0.585014	-1.90783	1.90783	51629	8.67e-25	4.23e-23
K05567	multicomponent Na+:H+ antiporter subunit C	Seawater	Sediment	Sediment	0.13363	0.530259	-1.98845	1.98845	51314	2.18e-26	1.31e-24
K05568	multicomponent Na+:H+ antiporter subunit D	Seawater	Sediment	Sediment	0.18931	0.997118	-2.39702	2.39702	45162.5	5.15e-36	7.47e-34
K05569	multicomponent Na+:H+ antiporter subunit E	Seawater	Sediment	Sediment	0.111359	0.59366	-2.41442	2.41442	47912	3.46e-33	3.61e-31
K05570	multicomponent Na+:H+ antiporter subunit F	Seawater	Sediment	Sediment	0.10245	0.391931	-1.93568	1.93568	57886.5	1.56e-18	3.84e-17
K05571	multicomponent Na+:H+ antiporter subunit G	Seawater	Sediment	Sediment	0.0734967	0.345821	-2.23428	2.23428	59183	1.54e-18	3.82e-17
K05572	NAD(P)H-quinone oxidoreductase subunit 1 [EC:7.1.1.2]	Seawater	Sediment	Sediment	0.0155902	0.0172911	-0.149387	0.149387	77769	0.851726	0.880311
[truncated: 13,975,152 more chars]
